# Plant-plant communication in tomato: mechanisms underpinning information transfer between plants

**DOI:** 10.64898/2026.11.03.763850

**Authors:** Claude Castella, Guy Costagliola, Doriane Dumont, Kenia Quinzoni, Anne-Violette Lavoir, Bernard Caromel, Alan Kergunteuil

**Affiliations:** INRAE, PSH, F-84000 Avignon, France; Université Côte D’Azur, INRAE, UMR ISA, 06000, Nice, France; INRAE, GAFL, CS 60094, F-84140, Montfavet, France

**Keywords:** plant-plant communication, defence priming, information theory, volatile organic compound, chemodiversity, *Solanum lycopersicum*, tomato leafminer

## Abstract

- As evidences about plant-plant communication are mounting, we lack a mechanistic understanding of intricate events occurring inside and among pairs of plants. This is needed to untangle proximal causes explaining how volatiles emitted by herbivore-attacked plants can enhance plant defence in intact neighbouring plant. A comprehensive knowledge of these interactions may favour their integration in trait-based agroecological frameworks.
- Based on an original experiment set-up, we connected infested sender plants and intact receiver plants during 3 days. We monitored metabolomic reprogramming of sender plant and progressive adjustments in their volatile emissions. Plant-plant communication was tested according to metabolomic priming of receiver plant. Information transfer was tracked with kinetics of volatile profiles and chemodiversity metrics grounded in information theory.
- Our results show that sender plants infested with Phtorimae absoluta undergo deep reconfiguration of immune systems and balance their emissions of mono- and sesqui-terpenoids over 3 days. These changes in airborne cues result in similar reprograming of immune system in receiver plants. Additionally, we observed herbivory-driven relationships between chemodiversity of volatile profiles produced by sender and receiver plants.
- Both metabolome and volatilome suggest that plant-plant communication operates as mirror effects with receiver plants matching up their defences on that of sender plants. From an adaptative standpoint, this supports the idea that information conveyed among plants is explicit enough to warn receiver plant against appropriate stress.
- More generally, this study points that information transfer could rely not only on composition but also on chemodiversity of volatile cues. We discuss implications related to cue detection at the molecular scale and cue propagation at the plant cover scale. Bridging composition and chemodiversity of volatile cues opens interesting avenues to study the efficiency of communication system in noisy environments.

## Supplementary material for "Plant-plant communication in tomato: mechanisms underpinning information transfer between plants": TabS1

feature_id	rt	mz	formula	compound	smiles	inchikey	annotation_mode	adduct	ppm_error	entropy_score	taxonomy_family	taxonomy_species	reference	wikidata	pathway	pathway2	superclass	superclass2	class	class2	class3
FT001	31.4325532913208	85.0285141475523	NA	NA	NA	NA	NA	NA	NA	NA	NA	NA	NA	NA	NA	NA	NA	NA	NA	NA	NA
FT003	23.5306549072266	96.9590420439405	NA	NA	NA	NA	NA	NA	NA	NA	NA	NA	NA	NA	NA	NA	NA	NA	NA	NA	NA
FT008	1118.62976074219	101.939669667935	NA	NA	NA	NA	NA	NA	NA	NA	NA	NA	NA	NA	NA	NA	NA	NA	NA	NA	NA
FT010	31.423002243042	111.007741921459	C5H4O3	2-Furoic acid	O=C(O)c1ccco1	SMNDYUVBFMFKNZ-UHFFFAOYSA-N	HRMS	[M-H]-	9.2431125936862	NA	Solanaceae	Solanum lycopersicum	10.1038/SDATA.2014.29	http://www.wikidata.org/entity/Q2210953	NA	NA	NA	NA	NA	NA	NA
FT017	699.277526855469	116.927447263782	NA	NA	NA	NA	NA	NA	NA	NA	NA	NA	NA	NA	NA	NA	NA	NA	NA	NA	NA
FT023	31.5173454284668	129.018132103696	C5H6O4	2-methylidenebutanedioate"	C=C(CC(=O)O)C(=O)O	LVHBHZANLOWSRM-UHFFFAOYSA-N	HRMS	[M-H]-	9.30533648801223	NA	Solanaceae	Solanum tuberosum	10.1016/J.PHYTOCHEM.2016.12.003	http://www.wikidata.org/entity/Q903311	Fatty acids	NA	Fatty Acids and Conjugates	NA	Dicarboxylic acids	NA	NA
FT024	1031.33309936523	131.914051276141	NA	NA	NA	NA	NA	NA	NA	NA	NA	NA	NA	NA	NA	NA	NA	NA	NA	NA	NA
FT026	24.5907554626465	133.013110685848	C4H6O5	(2S)-2-hydroxybutanedioate"	O=C(O)C[C@H](O)C(=O)O	BJEPYKJPYRNKOW-REOHCLBHSA-N	HRMS	[M-H]-	8.54499555573473	NA	Solanaceae	Solanum lycopersicum	10.1007/S11306-019-1503-8	http://www.wikidata.org/entity/Q27104150	Fatty acids	NA	Fatty Acids and Conjugates	NA	Dicarboxylic acids	Hydroxy fatty acids	NA
FT027	1021.14859008789	133.922014069579	NA	NA	NA	NA	NA	NA	NA	NA	NA	NA	NA	NA	NA	NA	NA	NA	NA	NA	NA
FT032	1094.29846191406	136.890732142523	NA	NA	NA	NA	NA	NA	NA	NA	NA	NA	NA	NA	NA	NA	NA	NA	NA	NA	NA
FT033	1145.47619628906	137.897889658934	NA	NA	NA	NA	NA	NA	NA	NA	NA	NA	NA	NA	NA	NA	NA	NA	NA	NA	NA
FT034	1139.04077148438	143.934633392949	NA	NA	NA	NA	NA	NA	NA	NA	NA	NA	NA	NA	NA	NA	NA	NA	NA	NA	NA
FT036	1000.1201171875	144.922231646241	NA	NA	NA	NA	NA	NA	NA	NA	NA	NA	NA	NA	NA	NA	NA	NA	NA	NA	NA
FT047	176.404830932617	179.033590877703	C9H8O4	Caffeic Acid	O=C(O)/C=C/c1ccc(O)c(O)c1	QAIPRVGONGVQAS-DUXPYHPUSA-N	HRMS	[M-H]-	7.77422532814354	NA	Solanaceae	Solanum lycopersicum	10.1021/JF020028P	http://www.wikidata.org/entity/Q414116	Shikimates and Phenylpropanoids	NA	Phenylpropanoids (C6-C3)	NA	Cinnamic acids and derivatives	NA	NA
FT050	997.619995117188	184.862689356113	NA	NA	NA	NA	NA	NA	NA	NA	NA	NA	NA	NA	NA	NA	NA	NA	NA	NA	NA
FT057	200.135559082031	191.018598073013	C6H8O7	2,3-Diketogulonic acid	O=C(O)C(=O)C(=O)[C@H](O)[C@@H](O)CO	GJQWCDSAOUMKSE-STHAYSLISA-N	HRMS	[M-H]-	5.9078871458374	NA	Solanaceae	Solanum tuberosum	10.1007/S11306-007-0058-2	http://www.wikidata.org/entity/Q1225282	Fatty acids	NA	Fatty Acids and Conjugates	NA	Oxo fatty acids	NA	NA
FT062	24.4081792831421	194.926142903722	NA	NA	NA	NA	NA	NA	NA	NA	NA	NA	NA	NA	NA	NA	NA	NA	NA	NA	NA
FT064	1125.95031738281	199.849460144238	NA	NA	NA	NA	NA	NA	NA	NA	NA	NA	NA	NA	NA	NA	NA	NA	NA	NA	NA
FT067	169.072425842285	203.08112719655	C11H12N2O2	5-Amino-6,8-dimethoxyquinoline	COc1cc(OC)c2ncccc2c1N	VQWRRVVUBGIYDF-UHFFFAOYSA-N	HRMS	[M-H]-	7.26023518797225	NA	Solanaceae	Nicotiana tabacum	10.1016/J.CHROMA.2004.03.057	http://www.wikidata.org/entity/Q115948214	Alkaloids	NA	Anthranilic acid alkaloids	NA	NA	NA	NA
FT071	145.474868774414	209.028719471016	C6H10O8	Glucaric acid	O=C(O)[C@@H](O)[C@@H](O)[C@H](O)[C@@H](O)C(=O)O	DSLZVSRJTYRBFB-LLEIAEIESA-N	HRMS	[M-H]-	7.51952731217435	NA	Solanaceae	Solanum tuberosum	10.1007/S11306-007-0058-2	http://www.wikidata.org/entity/Q424636	Fatty acids	NA	Fatty Acids and Conjugates	NA	Hydroxy fatty acids	NA	NA
FT074	942.3408203125	216.852185409905	NA	NA	NA	NA	NA	NA	NA	NA	NA	NA	NA	NA	NA	NA	NA	NA	NA	NA	NA
FT075	1135.02307128906	217.859984999441	NA	NA	NA	NA	NA	NA	NA	NA	NA	NA	NA	NA	NA	NA	NA	NA	NA	NA	NA
FT077	1000.51342773438	222.839128512405	NA	NA	NA	NA	NA	NA	NA	NA	NA	NA	NA	NA	NA	NA	NA	NA	NA	NA	NA
FT079	999.128936767578	228.852197266929	NA	NA	NA	NA	NA	NA	NA	NA	NA	NA	NA	NA	NA	NA	NA	NA	NA	NA	NA
FT081	331.006561279297	233.093166195884	C12H14N2O3	5-Methoxytryptophan zwitterion	COc1ccc2[nH]cc(C[C@H](N)C(=O)O)c2c1	KVNPSKDDJARYKK-JTQLQIEISA-N	HRMS	[M-H]-	0.000480992702299127	NA	Solanaceae	Solanum lycopersicum	10.1016/J.CHROMA.2012.08.047	http://www.wikidata.org/entity/Q27144361	Amino acids and Peptides	NA	Small peptides	NA	Aminoacids	NA	NA
FT087	999.953430175781	236.815947645126	NA	NA	NA	NA	NA	NA	NA	NA	NA	NA	NA	NA	NA	NA	NA	NA	NA	NA	NA
FT091	25.1158180236816	247.838716229819	NA	NA	NA	NA	NA	NA	NA	NA	NA	NA	NA	NA	NA	NA	NA	NA	NA	NA	NA
FT092	1229.77695465088	248.960392617869	NA	NA	NA	NA	NA	NA	NA	NA	NA	NA	NA	NA	NA	NA	NA	NA	NA	NA	NA
FT093	310.522918701172	249.078217270657	C13H14O5	Nicotlactone A	C[C@@H]1[C@@H](c2ccc3c(c2)OCO3)OC(=O)[C@]1(C)O	CNBQNZOTMCKDIM-BITCUVMXSA-N	HRMS	[M-H]-	5.49919701633939	NA	Solanaceae	Nicotiana tabacum	10.3987/COM-11-12349	http://www.wikidata.org/entity/Q104965582	Shikimates and Phenylpropanoids	NA	Lignans	NA	Neolignans	NA	NA
FT094	162.369583129883	249.122689612071	C13H18N2O3	N-Caffeoylputrescine	NCCCCNC(=O)/C=C/c1ccc(O)c(O)c1	KTZNZCYTXQYEHT-GQCTYLIASA-N	HRMS	[M-H]-	7.13227389510819	NA	Solanaceae	Solanum tuberosum	10.1016/0031-9422(95)00866-7	http://www.wikidata.org/entity/Q27102387	Alkaloids	NA	Ornithine alkaloids	NA	Polyamines	NA	NA
FT096	288.907104492188	251.093842848796	C14H12N4O	Decarboxydehydrosanguinone A	O=c1c2c3c4c5c(ccn4CCC3NCN2)cnc15	PNGPRAOURRJGKY-UHFFFAOYSA-N	HRMS	[M-H]-	0.0312424877857375	NA	Mycenaceae	Mycena sanguinolenta	10.1021/NP070179S	http://www.wikidata.org/entity/Q77489419	Alkaloids	NA	NA	NA	NA	NA	NA
FT102	1137.99328613281	264.86771149398	NA	NA	NA	NA	NA	NA	NA	NA	NA	NA	NA	NA	NA	NA	NA	NA	NA	NA	NA
FT104	283.270294189453	265.073266261676	C16H12NO3+	Ungeremine	Oc1cc2c3c(c1)c1cc4c(cc1c[n+]3CC2)OCO4	DFQOXFIPAAMFAU-UHFFFAOYSA-O	HRMS	[M-H]-	2.36689628463777	NA	Amaryllidaceae	Pyrolirion flavum	10.1016/S0031-9422(00)81187-5	http://www.wikidata.org/entity/Q15633984	Alkaloids	NA	Tyrosine alkaloids	NA	Protoberberine alkaloids	NA	NA
FT107	601.862182617188	267.144689984774	C12H20N4O3	Ile-His	CC[C@H](C)[C@H](N)C(=O)N[C@@H](Cc1cnc[nH]1)C(=O)O	QNBYCZTZNOVDMI-HGNGGELXSA-N	HRMS	[M-H]-	5.89383208868333	NA	NA	Trypanosoma brucei	10.1371/JOURNAL.PNTD.0001618	http://www.wikidata.org/entity/Q27140602	Amino acids and Peptides	NA	Small peptides	NA	Dipeptides	NA	NA
FT110	951.699035644531	277.21563060396	C18H30O2	Octadeca-9,12,15-trienoic acid	CC/C=C/C/C=C/C/C=C/CCCCCCCC(=O)O	DTOSIQBPPRVQHS-IUQGRGSQSA-N	HRMS	[M-H]-	6.03712688563112	NA	Solanaceae	Nicotiana tabacum	10.1007/BF02660305	http://www.wikidata.org/entity/Q27286664	Fatty acids	NA	Fatty Acids and Conjugates	NA	Unsaturated fatty acids	NA	NA
FT112	176.62158203125	285.059940830905	C16H14O3S	[(2S)-2-methoxy-6-(5-prop-1-ynylthiophen-2-yl)hexa-3,5-diynyl] acetate	CC#Cc1ccc(C#CC#C[C@@H](COC(C)=O)OC)s1	GLXYTGGGIRZIQN-AWEZNQCLSA-N	HRMS	[M-H]-	2.98718033229469	NA	Asteraceae	Rhaponticum repens	10.1016/J.PHYTOCHEM.2008.07.015	http://www.wikidata.org/entity/Q105011432	Fatty acids	NA	Fatty acyls	NA	Oxygenated hydrocarbons	NA	NA
FT118	335.785919189453	292.092055972124	C13H15N3O5	Ncgc00380775-01_C13H15N3O5_	CC(NC(=O)CC(=O)O)C(=O)Nc1ccccc1C(N)=O	GQSKRVQYDWZFKS-UHFFFAOYSA-N	HRMS	[M-H]-	6.29457825127099	NA	Trichocomaceae	Penicillium chrysogenum	10.1128/AEM.02246-17	http://www.wikidata.org/entity/Q105015557	Alkaloids	NA	Anthranilic acid alkaloids	NA	Anthranillic acid derivatives	NA	NA
FT120	212.86888885498	293.122373041882	C12H22O8	(2R,3S,4R,5R,6R)-2-(hydroxymethyl)-6-[(2R,3S,6R)-6-hydroxy-2-methyloxan-3-yl]oxyoxane-3,4,5-triol	C[C@H]1O[C@@H](O)CC[C@@H]1O[C@@H]1O[C@H](CO)[C@@H](O)[C@@H](O)[C@H]1O	OVNFSNIMZQLEGY-FHGDJGRYSA-N	HRMS	[M-H]-	6.20427166812308	NA	Boraginaceae	Symphytum tuberosum	10.1016/S0031-9422(00)94343-7	http://www.wikidata.org/entity/Q105200864	NA	NA	NA	NA	NA	NA	NA
FT128	147.796798706055	301.054830060147	NA	NA	NA	NA	NA	NA	NA	NA	NA	NA	NA	NA	NA	NA	NA	NA	NA	NA	NA
FT130	268.627777099609	303.049865918608	C15H17BrN2	arborescidine A	Brc1ccc2c3c([nH]c2c1)[C@@H]1CCCCN1CC3	RKGHRXOOWMLTRX-AWEZNQCLSA-N	HRMS	[M-H]-	1.21671376631782	NA	Pseudodistomidae	Pseudodistoma arborescens	10.1021/NP50091A014	http://www.wikidata.org/entity/Q105238422	Alkaloids	NA	Tryptophan alkaloids	NA	Carboline alkaloids	NA	NA
FT134	29.8979759216309	306.075047755841	C10H17N3O6S	(2S)-2-azaniumyl-5-[[(2R)-1-(carboxymethylamino)-1-oxo-3-sulfanylpropan-2-yl]amino]-5-oxopentanoate	N[C@@H](CCC(=O)N[C@@H](CS)C(=O)NCC(=O)O)C(=O)O	RWSXRVCMGQZWBV-WDSKDSINSA-N	HRMS	[M-H]-	4.84358653057897	NA	Solanaceae	Solanum lycopersicum	10.3358/SHOKUEISHI.27.425	http://www.wikidata.org/entity/Q116907	Amino acids and Peptides	NA	Small peptides	NA	Tripeptides	NA	NA
FT135	177.14436340332	307.128153640507	NA	NA	NA	NA	NA	NA	NA	NA	NA	NA	NA	NA	NA	NA	NA	NA	NA	NA	NA
FT139	81.5501174926758	309.117317232813	C19H19ClN2	Desloratadine	Clc1ccc2c(c1)CCc1cccnc1C2=C1CCNCC1	JAUOIFJMECXRGI-UHFFFAOYSA-N	HRMS	[M-H]-	2.96634151995292	NA	Bovidae	Bos taurus	10.1111/AND.14253	http://www.wikidata.org/entity/Q418060	Alkaloids	NA	NA	NA	NA	NA	NA
FT141	1135.70654296875	309.856641970791	NA	NA	NA	NA	NA	NA	NA	NA	NA	NA	NA	NA	NA	NA	NA	NA	NA	NA	NA
FT150	196.039123535156	321.143726846992	C16H22N2O5	Terezine B	COC1=N[C@](OC)(C(C)C)C(=O)N[C@@]1(O)[C@H](O)c1ccccc1	GOQWKAOJTXJMMW-WQVCFCJDSA-N	HRMS	[M-H]-	5.81965635730585	NA	Sporormiaceae	Sporormiella teretispora	10.1021/NP50115A011	http://www.wikidata.org/entity/Q75063153	Alkaloids	Amino acids and Peptides	Tetramate alkaloids	Peptide alkaloids	Pyrazine and Piperazine alkaloids	Simple diketopiperazine alkaloids	NA
FT151	215.649017333984	323.133419364197	C14H20N4O5	N-(alpha-Guanidino-3,5-dihydroxy-4-isopropylphenylacetyl)glycine	CC(C)c1c(O)cc([C@H](NC(=N)N)C(=O)NCC(=O)O)cc1O	QMFJWJLPWNAZMH-LBPRGKRZSA-N	HRMS	[M-H]-	8.27631408227053	NA	Streptomycetaceae	Streptomyces hiroshimensis	10.7164/ANTIBIOTICS.42.1873	http://www.wikidata.org/entity/Q82873722	Amino acids and Peptides	NA	Small peptides	NA	Dipeptides	NA	NA
FT153	179.712585449219	325.091087783054	C15H18O8	3-[4-[3,4,5-Trihydroxy-6-(hydroxymethyl)oxan-2-yl]oxyphenyl]prop-2-enoic acid	O=C(O)C=Cc1ccc(OC2OC(CO)C(O)C(O)C2O)cc1	LJFYQZQUAULRDF-UHFFFAOYSA-N	HRMS	[M-H]-	5.54842321521736	NA	Solanaceae	Solanum lycopersicum	10.1104/PP.106.078428	http://www.wikidata.org/entity/Q105152553	Shikimates and Phenylpropanoids	NA	Phenylpropanoids (C6-C3)	NA	Cinnamic acids and derivatives	NA	NA
FT155	1157.294921875	325.182665474136	C21H26O3	Neridienone A	CC(=O)C1=CC[C@H]2[C@@H]3C=CC4=CC(=O)CC[C@]4(C)[C@H]3C[C@@H](O)[C@]12C	UYGZZVKOVWATFR-GGLFOPPFSA-N	HRMS	[M-H]-	5.37172397048802	NA	Apocynaceae	Nerium oleander	10.1016/0031-9422(95)00837-3	http://www.wikidata.org/entity/Q83075360	Terpenoids	NA	Steroids	NA	Pregnane steroids	NA	NA
FT160	465.843994140625	335.221243787327	C20H32O4	(Z)-5-[(1S,4aR,6R,7S,8aR)-6,7-dihydroxy-5,5,8a-trimethyl-2-methylidene-3,4,4a,6,7,8-hexahydro-1H-naphthalen-1-yl]-3-methylpent-2-enoic acid	C=C1CC[C@H]2C(C)(C)[C@@H](O)[C@@H](O)C[C@]2(C)[C@H]1CC/C(C)=C\C(=O)O	QRYJHSMVZUKZQU-OQYQVNADSA-N	HRMS	[M-H]-	4.59311463647443	NA	Solanaceae	Nolana rostrata	10.1016/S0031-9422(00)83752-8	http://www.wikidata.org/entity/Q105226736	Terpenoids	NA	Diterpenoids	NA	Labdane diterpenoids	NA	NA
FT167	178.849082946777	341.086422503989	C15H18O9	Caffeic acid 3-glucoside	O=C(O)/C=C/c1ccc(O)c(O[C@@H]2O[C@H](CO)[C@@H](O)[C@H](O)[C@H]2O)c1	QOPSZFXPZWQLOG-VHCZEJTMSA-N	HRMS	[M-H]-	4.05658597735091	NA	Solanaceae	Solanum lycopersicum	10.1038/SDATA.2014.29	http://www.wikidata.org/entity/Q27106013	Shikimates and Phenylpropanoids	NA	Phenylpropanoids (C6-C3)	NA	Cinnamic acids and derivatives	NA	NA
FT168	22.0175895690918	341.107383204203	C12H22O11	Sucrose	OC[C@H]1O[C@@](CO)(O[C@H]2O[C@H](CO)[C@@H](O)[C@H](O)[C@H]2O)[C@@H](O)[C@@H]1O	CZMRCDWAGMRECN-UGDNZRGBSA-N	HRMS	[M-H]-	4.55080367274177	NA	Solanaceae	Nicotiana tabacum	10.1007/BF02660305	http://www.wikidata.org/entity/Q4027534	Carbohydrates	NA	Saccharides	NA	Disaccharides	NA	NA
FT169	740.390869140625	341.198207730642	C18H30O6	CID 94813	CCCCOC(=O)C=C(CC(=O)OCCCC)C(=O)OCCCC	BANLNYYTSYHBAP-UHFFFAOYSA-N	HRMS	[M-H]-	3.64906718982909	NA	Asteraceae	Artemisia baldshuanica	10.1007/S10600-011-0044-9	http://www.wikidata.org/entity/Q81986361	Fatty acids	NA	Fatty esters	NA	Wax monoesters	NA	NA
FT170	25.4852418899536	341.899999016199	NA	NA	NA	NA	NA	NA	NA	NA	NA	NA	NA	NA	NA	NA	NA	NA	NA	NA	NA
FT172	204.179382324219	343.102069867764	C22H17ClN2	Clotrimazole	Clc1ccccc1C(c1ccccc1)(c1ccccc1)n1ccnc1	VNFPBHJOKIVQEB-UHFFFAOYSA-N	HRMS	[M-H]-	3.84622814965507	NA	NA	NA	10.1021/ACS.JNATPROD.7B00816	http://www.wikidata.org/entity/Q413546	Alkaloids	NA	NA	NA	NA	NA	NA
FT173	368.862091064453	345.059806701867	C17H14O8	Spinacetin	COc1cc(-c2oc3cc(O)c(OC)c(O)c3c(=O)c2O)ccc1O	XWIDINOKCRFVHQ-UHFFFAOYSA-N	HRMS	[M-H]-	5.17213789469035	NA	Solanaceae	Capsicum annuum	10.1016/J.FOODCHEM.2019.125629	http://www.wikidata.org/entity/Q3493504	Shikimates and Phenylpropanoids	NA	Flavonoids	NA	Flavonols	NA	NA
FT174	409.191192626953	349.18527801837	C16H30O8	Ethyl 4-O-(3-O-methyl-6-deoxy-beta-D-glucopyranosyl)-3-O-methyl-2,6-dideoxy-beta-D-glucopyranoside	CCO[C@H]1C[C@@H](OC)[C@H](O[C@@H]2O[C@H](C)[C@@H](O)[C@H](OC)[C@H]2O)[C@@H](C)O1	LYTHASQZLYCEJZ-WPMSVZFXSA-N	HRMS	[M-H]-	4.33550656818249	NA	Solanaceae	Solanum nigrum	10.1016/J.CARRES.2009.06.013	http://www.wikidata.org/entity/Q105159557	Carbohydrates	NA	NA	NA	NA	NA	NA
FT176	191.554878234863	351.127912094038	C21H21ClN2O	Welwitindolinone A isonitrile	[C-]#[N+]C1=C2[C@H](C[C@@H](Cl)[C@@]1(C)C=C)C(C)(C)[C@@]21C(=O)Nc2ccccc21	XLRFBPJWPHKLJV-OKKVMHGVSA-N	HRMS	[M-H]-	2.69737768030668	NA	NA	Fischerella muscicola	10.1021/NP980485T	http://www.wikidata.org/entity/Q77560674	Alkaloids	NA	Tryptophan alkaloids	NA	Hapalindole alkaloids	NA	NA
FT177	382.779327392578	351.21613115024	C20H32O5	Prostaglandin h2	CCCCC[C@H](O)/C=C/[C@@H]1[C@@H](C/C=C\CCCC(=O)O)[C@@H]2C[C@H]1OO2	YIBNHAJFJUQSRA-YNNPMVKQSA-N	HRMS	[M-H]-	4.46154555404151	NA	Hominidae	Homo sapiens	10.1007/S11306-016-1051-4	http://www.wikidata.org/entity/Q416567	Fatty acids	NA	Eicosanoids	NA	Prostaglandins	NA	NA
FT178	41.9953079223633	352.008090119209	C13H11N3O5S2	(3S,10aS)-3-(hydroxymethyl)-2-methyl-7-nitro-2,3-dihydro-10H-3,10a-epidithiopyrazino[1,2-a]indole-1,4-dione	CN1C(=O)[C@@]23Cc4ccc([N+](=O)[O-])cc4N2C(=O)[C@]1(CO)SS3	VRFJINVAZRAFHH-STQMWFEESA-N	HRMS	[M-H]-	3.84557188524409	NA	Trichocomaceae	Aspergillus fumigatus	10.1021/NP800606E	http://www.wikidata.org/entity/Q105291729	Alkaloids	Amino acids and Peptides	Peptide alkaloids	NA	Thiodiketopiperazine alkaloids	NA	NA
FT181	201.694000244141	353.086114437561	C16H18O9	Chlorogenic Acid	O=C(/C=C/c1ccc(O)c(O)c1)O[C@@H]1C[C@](O)(C(=O)O)C[C@@H](O)[C@H]1O	CWVRJTMFETXNAD-JUHZACGLSA-N	HRMS	[M-H]-	4.791211731743	NA	Solanaceae	Nicotiana tabacum	10.1016/0378-8741(88)90069-4	http://www.wikidata.org/entity/Q421964	Shikimates and Phenylpropanoids	NA	Phenylpropanoids (C6-C3)	NA	Cinnamic acids and derivatives	NA	NA
FT184	201.323661804199	354.089759194235	C21H13N3O3	Chromoazepinone B	O=C(O)c1cc2c([nH]c3ccccc32)c(=O)c(-c2c[nH]c3ccccc23)n1	HXPOCXMJHZGMQC-UHFFFAOYSA-N	HRMS	[M-H]-	3.79543124650401	NA	Chromobacteriaceae	Chromobacterium violaceum	10.1039/C003837G	http://www.wikidata.org/entity/Q105035100	Alkaloids	NA	Tryptophan alkaloids	NA	Carboline alkaloids	NA	NA
FT186	178.924713134766	355.103889664084	C16H20O9	(2E)-3-[4-(beta-D-Glucopyranosyloxy)-3-methoxyphenyl]-2-propenoic acid	COc1cc(C=CC(=O)O)ccc1OC1OC(CO)C(O)C(O)C1O	IEMIRSXOYFWPFD-UHFFFAOYSA-N	HRMS	[M-H]-	1.220613530846	NA	Solanaceae	Solanum lycopersicum	10.1104/PP.106.078428	http://www.wikidata.org/entity/Q105111856	Shikimates and Phenylpropanoids	NA	Phenylpropanoids (C6-C3)	NA	Cinnamic acids and derivatives	NA	NA
FT188	159.396575927734	357.081652478118	C15H18O10	6-O-Caffeoyl-D-glucoside	O=C(/C=C/c1ccc(O)c(O)c1)OOC[C@H]1OC(O)[C@H](O)[C@@H](O)[C@@H]1O	KLDQRYHKZZCLKR-SSLCBRODSA-N	HRMS	[M-H]-	2.99173782292623	NA	Rosaceae	Prunus serrulata	10.1016/S0031-9422(00)98275-X	http://www.wikidata.org/entity/Q105142552	Shikimates and Phenylpropanoids	NA	Phenylpropanoids (C6-C3)	NA	Cinnamic acids and derivatives	NA	NA
FT189	242.766401290881	363.163947956692	C16H28O9	Patriridoside F	C[C@H]1[C@H]2C[C@H](O)[C@@](C)(O[C@@H]3O[C@H](CO)[C@@H](O)[C@H](O)[C@H]3O)[C@H]2CO[C@@H]1O	IFDACTUETOBZBZ-SLEJCULNSA-N	HRMS	[M-H]-	5.80593717430484	NA	Caprifoliaceae	Patrinia scabra	10.1021/NP300286T	http://www.wikidata.org/entity/Q115966827	Terpenoids	NA	Monoterpenoids	NA	Iridoids monoterpenoids	NA	NA
FT190	168.411331176758	365.016311591429	NA	NA	NA	NA	NA	NA	NA	NA	NA	NA	NA	NA	NA	NA	NA	NA	NA	NA	NA
FT191	257.346862792969	365.179593807774	C20H30O4S	(1S,8aalpha)-1,4abeta-Dimethyl-5beta-[[(2R)-3-methyl-2,5-dihydrothiophene 1,1-dioxide]-2alpha-ylmethyl]-6-methylenedecahydronaphthalene-1beta-carboxylic acid	C=C1CC[C@@H]2[C@](C)(CCC[C@]2(C)C(=O)O)[C@H]1C[C@@H]1C(C)=CCS1(=O)=O	DZRBOYRYIIIJJU-PNDFQMOFSA-N	HRMS	[M-H]-	1.06623753320237	NA	Liliaceae	Fritillaria anhuiensis	10.1016/J.TETLET.2009.05.002	http://www.wikidata.org/entity/Q104991952	Terpenoids	NA	Diterpenoids	NA	Labdane diterpenoids	NA	NA
FT192	244.811706542969	367.101719555838	C17H20O9	3-Feruloylquinic acid	COc1cc(/C=C/C(=O)O[C@@H]2C[C@@](O)(C(=O)O)C[C@@H](O)[C@@H]2O)ccc1O	RAGZUCNPTLULOL-KQJPBSFVSA-N	HRMS	[M-H]-	4.73072136096552	NA	Solanaceae	Nicotiana tabacum	10.1371/JOURNAL.PONE.0151350	http://www.wikidata.org/entity/Q27252281	Shikimates and Phenylpropanoids	NA	Phenylpropanoids (C6-C3)	NA	Cinnamic acids and derivatives	NA	NA
FT195	144.604202270508	371.06023775935	C15H16O11	6,7,8-Trihydroxycoumarin-5-yl beta-D-glucopyranoside	O=c1ccc2c(O[C@@H]3O[C@H](CO)[C@@H](O)[C@H](O)[C@H]3O)c(O)c(O)c(O)c2o1	WVEUSXRGMPMCGM-KDVIBWAVSA-N	HRMS	[M-H]-	4.70965153732776	NA	Tetraphidaceae	Tetraphis pellucida	10.1016/0031-9422(94)00888-Z	http://www.wikidata.org/entity/Q105313495	Shikimates and Phenylpropanoids	NA	Coumarins	NA	Simple coumarins	NA	NA
FT196	314.259628295898	371.169097502694	C18H28O8	[3,4,5-Trihydroxy-6-(hydroxymethyl)oxan-2-yl] 2-(3-oxo-2-pent-2-enylcyclopentyl)acetate	CCC=CCC1C(=O)CCC1CC(=O)OC1OC(CO)C(O)C(O)C1O	NMOOAKPIFILIBP-UHFFFAOYSA-N	HRMS	[M-H]-	5.50784550597968	NA	Asteraceae	Artemisia annua	10.4268/CJCMM20142423	http://www.wikidata.org/entity/Q115948130	Fatty acids	NA	Octadecanoids	NA	Jasmonic acids	NA	NA
FT198	144.762939453125	373.06590769286	C16H23BrO5	(3S)-1-(4-bromo-2,5-dihydroxyphenyl)-3,7-dihydroxy-3,7-dimethyloctan-1-one	CC(C)(O)CCC[C@](C)(O)CC(=O)c1cc(O)c(Br)cc1O	KGQBMEHTCOJIMT-INIZCTEOSA-N	HRMS	[M-H]-	0.798135374441006	NA	Dasycladaceae	Cymopolia barbata	10.1021/NP010418Q	http://www.wikidata.org/entity/Q105140918	NA	NA	NA	NA	NA	NA	NA
FT202	783.769104003906	381.229943595307	C21H34O6	rel-(4S,5S,7R)-1,4-Dimethyl-7-[(1-methyl-1-beta-D-fucopyranosyloxy)ethyl]spiro[4.4]non-1-ene-2-carbaldehyde	CC1=C(C=O)C[C@H](C)[C@@]12CC[C@@H](C(C)(C)O[C@@H]1O[C@H](C)[C@H](O)[C@H](O)[C@H]1O)C2	GAPHEKNEWIGEDS-XLXFBXHYSA-N	HRMS	[M-H]-	4.40887381868967	NA	Asteraceae	Carthamus oxyacanthus	10.1021/NP200780M	http://www.wikidata.org/entity/Q27137296	Terpenoids	NA	Sesquiterpenoids	NA	Spirovetivane sesquiterpenoids	NA	NA
FT207	227.303520202637	385.111478389868	C17H22O10	(E)-3-[3,5-dimethoxy-4-[(2S,3R,4S,5S,6R)-3,4,5-trihydroxy-6-(hydroxymethyl)oxan-2-yl]oxyphenyl]prop-2-enoic acid	COc1cc(/C=C/C(=O)O)cc(OC)c1O[C@@H]1O[C@H](CO)[C@@H](O)[C@H](O)[C@H]1O	KKLWTTVTWMTNBP-KYXYLJOWSA-N	HRMS	[M-H]-	6.60197758024568	NA	Solanaceae	Solanum tuberosum	10.1104/PP.121.1.135	http://www.wikidata.org/entity/Q76280931	Shikimates and Phenylpropanoids	NA	Phenylpropanoids (C6-C3)	NA	Cinnamic acids and derivatives	NA	NA
FT208	193.214981079102	387.127308994934	C17H24O10	(2R,3S,4S,5R,6S)-2-(hydroxymethyl)-6-[4-[(2R,3R)-3-(hydroxymethyl)oxiran-2-yl]-2,6-dimethoxyphenoxy]oxane-3,4,5-triol	COc1cc([C@H]2O[C@@H]2CO)cc(OC)c1O[C@@H]1O[C@H](CO)[C@@H](O)[C@H](O)[C@H]1O	WNRIBPSKHRJWFY-GMJCBLRUSA-N	HRMS	[M-H]-	6.10124525084929	NA	Lardizabalaceae	Sargentodoxa cuneata	10.3987/COM-03-9777	http://www.wikidata.org/entity/Q105309257	NA	NA	NA	NA	NA	NA	NA
FT210	238.790756225586	395.190888588116	C21H32O5S	Pregnenolone sulfate	CC(=O)[C@H]1CC[C@H]2[C@@H]3CC=C4C[C@@H](OS(=O)(=O)O)CC[C@]4(C)[C@H]3CC[C@]12C	DIJBBUIOWGGQOP-QGVNFLHTSA-N	HRMS	[M-H]-	2.83272544973051	NA	Hominidae	Homo sapiens	10.1007/S11306-016-1051-4	http://www.wikidata.org/entity/Q7239912	Terpenoids	NA	Steroids	NA	Pregnane steroids	NA	NA
FT212	1141.44226074219	396.781856940221	NA	NA	NA	NA	NA	NA	NA	NA	NA	NA	NA	NA	NA	NA	NA	NA	NA	NA	NA
FT216	233.789657592773	401.238152581326	NA	NA	NA	NA	NA	NA	NA	NA	NA	NA	NA	NA	NA	NA	NA	NA	NA	NA	NA
FT218	413.897323608398	403.195525468093	C19H32O9	Lasianthionoside B	CC(=O)/C=C/[C@@]1(O)[C@H](C)[C@H](O)[C@@H](O[C@@H]2O[C@H](CO)[C@@H](O)[C@H](O)[C@H]2O)CC1(C)C	GCTRVWYCEKAVDX-IGFYDYTQSA-N	HRMS	[M-H]-	4.5415374815528	NA	Rubiaceae	Lasianthus fordii	10.1016/J.PHYTOCHEM.2003.08.025	http://www.wikidata.org/entity/Q105006466	Terpenoids	NA	Apocarotenoids	NA	Megastigmanes	NA	NA
FT221	314.799285888672	415.195190931119	C20H32O9	ethyl 2-[(1R,2R)-3-oxo-2-[(Z)-5-[(2S,3S,4R,5R,6S)-3,4,5-trihydroxy-6-(hydroxymethyl)oxan-2-yl]oxypent-2-enyl]cyclopentyl]acetate	CCOC(=O)C[C@H]1CCC(=O)[C@@H]1C/C=C\CCO[C@H]1O[C@@H](CO)[C@H](O)[C@@H](O)[C@@H]1O	DALGUVBWVCFIPV-KUJROFIGSA-N	HRMS	[M-H]-	5.21600835496483	NA	Lamiaceae	Salvia officinalis	10.1021/JF990761P	http://www.wikidata.org/entity/Q104973667	Fatty acids	NA	Octadecanoids	Fatty acyl glycosides	Fatty acyl glycosides of mono- and disaccharides	Jasmonic acids	NA
FT222	293.355758666992	419.190130304964	C26H29ClN2O	ambiguine K isonitrile	[C-]#[N+][C@]12C=CC(C)(C)c3[nH]c4cccc5c4c3[C@]1(O)[C@H](C[C@@H](Cl)[C@]2(C)C=C)C5(C)C	RSUTYZFOFIAHFY-OWINPNOJSA-N	HRMS	[M-H]-	1.34802249676212	NA	NA	Fischerella ambigua	10.1021/NP800751J	http://www.wikidata.org/entity/Q75059851	Alkaloids	NA	Tryptophan alkaloids	NA	Hapalindole alkaloids	NA	NA
FT223	754.402252197266	423.249774420892	NA	NA	NA	NA	NA	NA	NA	NA	NA	NA	NA	NA	NA	NA	NA	NA	NA	NA	NA
FT224	1138.00134277344	424.781727459081	NA	NA	NA	NA	NA	NA	NA	NA	NA	NA	NA	NA	NA	NA	NA	NA	NA	NA	NA
FT227	804.142211914062	425.256034764003	C24H34N4O3	2-[(2-acetamido-3-methylbutanoyl)-methylamino]-N-[(Z)-2-(1H-indol-3-yl)ethenyl]-4-methylpentanamide	CC(=O)NC(C(=O)N(C)C(CC(C)C)C(=O)N/C=C\c1c[nH]c2ccccc12)C(C)C	IODNETMCEHQSGF-QXMHVHEDSA-N	HRMS	[M-H]-	0.516902991560688	NA	Trichocomaceae	NA	10.1038/JA.2010.57	http://www.wikidata.org/entity/Q77385965	Amino acids and Peptides	NA	Small peptides	NA	Tripeptides	NA	NA
FT228	222.800170898438	425.164734538685	C17H30O12	(R)-4-[(6-O-beta-D-Glucopyranosyl-beta-D-glucopyranosyl)oxy]-2-pentanone	CC(=O)C[C@@H](C)O[C@@H]1O[C@H](CO[C@@H]2O[C@H](CO)[C@@H](O)[C@H](O)[C@H]2O)[C@@H](O)[C@H](O)[C@H]1O	MKHQCEBFFUHHRN-QLFKGARUSA-N	HRMS	[M-H]-	4.03574015082925	NA	Bignoniaceae	Crescentia cujete	10.1016/S0031-9422(97)00409-3	http://www.wikidata.org/entity/Q105166000	Fatty acids	NA	Fatty acyl glycosides	NA	Fatty acyl glycosides of mono- and disaccharides	NA	NA
FT229	247.131556510921	427.180463549971	C21H32O7S	[(1R,2R,3R,4S,6S,10S)-2-acetyloxy-6-hydroxy-6,10-dimethyl-7-oxo-3-propan-2-yl-11-oxabicyclo[8.1.0]undecan-4-yl] 3-methylsulfanylprop-2-enoate	CSC=CC(=O)O[C@H]1C[C@](C)(O)C(=O)CC[C@]2(C)O[C@@H]2[C@H](OC(C)=O)[C@@H]1C(C)C	PETOZMLBLGBQEC-FVPQRIFUSA-N	HRMS	[M-H]-	2.02534478286946	NA	Apiaceae	Thapsia villosa	10.1055/S-0029-1186056	http://www.wikidata.org/entity/Q110193863	Terpenoids	NA	Sesquiterpenoids	NA	Germacrane sesquiterpenoids	NA	NA
FT230	240.628336906447	431.190233281485	C20H32O10	Sacranoside A	CC1(C)C2CC=C(O[C@@H]3O[C@H](CO[C@@H]4OC[C@H](O)[C@H](O)[C@H]4O)[C@@H](O)[C@H](O)[C@H]3O)C1C2	YLNYTKXAZSDTJC-PNRJEVNGSA-N	HRMS	[M-H]-	4.72629648334249	NA	Crassulaceae	Rhodiola sacra	10.1016/S0378-8741(98)00245-1	http://www.wikidata.org/entity/Q105350204	Terpenoids	NA	Monoterpenoids	NA	Pinane monoterpenoids	NA	NA
FT234	31.5994071960449	435.956749254672	NA	NA	NA	NA	NA	NA	NA	NA	NA	NA	NA	NA	NA	NA	NA	NA	NA	NA	NA
FT235	23.66077709198	439.079066342696	NA	NA	NA	NA	NA	NA	NA	NA	NA	NA	NA	NA	NA	NA	NA	NA	NA	NA	NA
FT237	293.445404052734	441.195551675525	C22H35ClN2O3S	kalihinol J	CC1(C)O[C@@](C)([C@H]2CC[C@@](C)(N=C=S)[C@H]3CC[C@@](C)(O)[C@H](NC=O)[C@@H]32)CC[C@@H]1Cl	JJCHVOBKBZMVBH-JJAPNAJXSA-N	HRMS	[M-H]-	6.4913752484806	NA	Axinellidae	Acanthella cavernosa	10.1021/NP50073A002	http://www.wikidata.org/entity/Q77515743	Terpenoids	NA	Diterpenoids	NA	Serrulatane and Biflorane diterpenoids	NA	NA
FT238	207.006057739258	443.189760002857	C21H32O10	5-[8-Hydroxy-1,5-dimethyl-3-[3,4,5-trihydroxy-6-(hydroxymethyl)oxan-2-yl]oxy-6-oxabicyclo[3.2.1]octan-8-yl]-3-methylpenta-2,4-dienoic acid	CC(C=CC1(O)C2(C)COC1(C)CC(OC1OC(CO)C(O)C(O)C1O)C2)=CC(=O)O	UHHVHDDICOEBTQ-UHFFFAOYSA-N	HRMS	[M-H]-	5.66621149865053	NA	Solanaceae	Solanum lycopersicum	10.1016/0031-9422(88)84072-X	http://www.wikidata.org/entity/Q105272893	Terpenoids	NA	Apocarotenoids	NA	Apocarotenoids(ε-)	NA	NA
FT239	650.321441650391	445.233824247025	NA	NA	NA	NA	NA	NA	NA	NA	NA	NA	NA	NA	NA	NA	NA	NA	NA	NA	NA
FT240	700.464813232422	447.249838066847	C29H36O4	17-(Methoxycarbonyl)-28-norisoiguesterin	C=C1CC[C@]2(C(=O)OC)CC[C@]3(C)C4=CC=C5C(=CC(=O)C(O)=C5C)[C@]4(C)CC[C@@]3(C)[C@@H]2C1	CPFUJAKVJBYWJA-BTRWLOMLSA-N	HRMS	[M-H]-	9.49251288853343	NA	Celastraceae	Salacia kraussii	10.1021/NP9704157	http://www.wikidata.org/entity/Q104967496	Terpenoids	NA	Triterpenoids	NA	Lupane triterpenoids	NA	NA
FT241	292.20700263978	447.092256607064	C21H20O11	5,7-Dihydroxy-2-(4-hydroxyphenyl)-3-[3,4,5-trihydroxy-6-(hydroxymethyl)oxan-2-yl]oxychromen-4-one	O=c1c(OC2OC(CO)C(O)C(O)C2O)c(-c2ccc(O)cc2)oc2cc(O)cc(O)c12	JPUKWEQWGBDDQB-UHFFFAOYSA-N	HRMS	[M-H]-	2.30120417590436	NA	Solanaceae	Solanum laxum	10.1016/0031-9422(91)85310-V	http://www.wikidata.org/entity/Q104169766	Shikimates and Phenylpropanoids	NA	Flavonoids	NA	Flavonols	NA	NA
FT244	303.550942420967	449.191237304794	C22H30N2O8	Urauchimycin A	CCC(C)CC1C(=O)OC(C)C(NC(=O)c2cccc(NC=O)c2O)C(=O)OC(C)C1O	UXCOEHGXGSWISO-UHFFFAOYSA-N	HRMS	[M-H]-	3.79038727956916	NA	Streptomycetaceae	NA	10.1155/2013/835081	http://www.wikidata.org/entity/Q77425409	Amino acids and Peptides	Polyketides	Macrolides	NA	Antimycins	NA	NA
FT245	1157.08026123047	451.788986144549	NA	NA	NA	NA	NA	NA	NA	NA	NA	NA	NA	NA	NA	NA	NA	NA	NA	NA	NA
FT246	201.694000244141	452.002902537932	NA	NA	NA	NA	NA	NA	NA	NA	NA	NA	NA	NA	NA	NA	NA	NA	NA	NA	NA
FT247	666.571458816537	452.275902232498	C21H44NO7P	2-Azaniumylethyl (3-hexadecanoyloxy-2-hydroxypropyl) phosphate	CCCCCCCCCCCCCCCC(=O)OCC(O)COP(=O)(O)OCCN	YVYMBNSKXOXSKW-UHFFFAOYSA-N	HRMS	[M-H]-	5.22055931840728	NA	Solanaceae	Nicotiana tabacum	10.1021/JF303702J	http://www.wikidata.org/entity/Q82902009	Fatty acids	NA	Glycerophospholipids	NA	Glycerophosphoethanolamines	NA	NA
FT249	341.451721191406	457.206065987294	C22H34O10	4,6-Decadiynyl 6-O-(alpha-L-rhamnopyranosyl)-beta-D-glucopyranoside	CCCC#CC#CCCCO[C@@H]1O[C@H](CO[C@@H]2O[C@@H](C)[C@H](O)[C@@H](O)[C@H]2O)[C@@H](O)[C@H](O)[C@H]1O	DHBXLELJLORFNB-CVFSANSJSA-N	HRMS	[M-H]-	4.05789274356999	NA	Asteraceae	Saussurea cordifolia	10.1016/J.PHYTOCHEM.2009.12.016	http://www.wikidata.org/entity/Q104979790	NA	NA	NA	NA	NA	NA	NA
FT250	345.980743408203	459.222156082012	C18H32N6O8	H-DL-Asn-DL-Glu-DL-Ala-DL-Lys-OH	CC(NC(=O)C(CCC(=O)O)NC(=O)C(N)CC(N)=O)C(=O)NC(CCCCN)C(=O)O	SNAKIVFVLVUCKB-UHFFFAOYSA-N	HRMS	[M-H]-	2.76576708640406	NA	Phytolaccaceae	Phytolacca americana	10.1080/00021369.1990.10870475	http://www.wikidata.org/entity/Q105256276	Amino acids and Peptides	NA	Small peptides	NA	Tripeptides	NA	NA
FT252	255.670715332031	461.164694804987	C24H30O7S	[(3S,3aR,4S,5S,7aR)-5-[(E)-5-(furan-3-yl)-2-methylpent-1-enyl]-3,4'-dimethyl-5'-oxospiro[1,2,3,3a,5,7a-hexahydroindene-4,2'-furan]-3'-yl] hydrogen sulfate	CC1=C(OS(=O)(=O)O)[C@]2(OC1=O)[C@@H]1[C@@H](C)CC[C@@H]1C=C[C@H]2/C=C(\C)CCCc1ccoc1	UMNWICRUKDNAMG-MEUNUUFJSA-N	HRMS	[M-H]-	1.61874099089646	NA	Irciniidae	Ircinia wistarii	10.1021/NP970287M	http://www.wikidata.org/entity/Q105275631	Terpenoids	NA	NA	NA	NA	NA	NA
FT253	273.047592163086	463.087297382898	C21H20O12	2-(3,4-dihydroxyphenyl)-5,7-dihydroxy-3-[(2S,3R,4R,5R,6S)-3,4,5-trihydroxy-6-(hydroxymethyl)oxan-2-yl]oxychromen-4-one	O=c1c(O[C@@H]2O[C@@H](CO)[C@H](O)[C@@H](O)[C@H]2O)c(-c2ccc(O)c(O)c2)oc2cc(O)cc(O)c12	OVSQVDMCBVZWGM-LVWULRLVSA-N	HRMS	[M-H]-	1.94929843122606	NA	Solanaceae	Lycium barbarum	10.1007/978-1-4020-4585-1_2243	http://www.wikidata.org/entity/Q63398496	Shikimates and Phenylpropanoids	NA	Flavonoids	NA	Flavonols	NA	NA
FT259	144.821166992188	469.977311821612	NA	NA	NA	NA	NA	NA	NA	NA	NA	NA	NA	NA	NA	NA	NA	NA	NA	NA	NA
FT260	146.879150390625	470.98358629696	NA	NA	NA	NA	NA	NA	NA	NA	NA	NA	NA	NA	NA	NA	NA	NA	NA	NA	NA
FT261	844.524200439453	473.280755396195	C25H38N4O5	(3S,6S,9S,12S)-3-benzyl-6-((2S,3R)-3-hydroxybutan-2-yl)-9,12-diisopropyl-1,4,7,10-tetraazacyclododecane-2,5,8,11-tetraone	CC(C)[C@@H]1NC(=O)[C@H](Cc2ccccc2)NC(=O)[C@H]([C@H](C)[C@@H](C)O)NC(=O)[C@H](C(C)C)NC1=O	CXMBFUMTPNXCMT-HDHGSYJOSA-N	HRMS	[M-H]-	8.05253718838432	NA	Streptosporangiaceae	NA	10.1016/J.BMCL.2008.10.104	http://www.wikidata.org/entity/Q104971909	Amino acids and Peptides	NA	Oligopeptides	NA	Cyclic peptides	NA	NA
FT262	627.461608886719	476.27679210486	C25H39N3O6	Simplicilliumtide E	CC[C@@H](C)[C@H](NC(C)=O)C(=O)N(C)[C@H](Cc1ccc(O)cc1)C(=O)N[C@@H](CC(C)C)C(=O)OC	USCBZDVDPQNLLA-ZJMJOCHXSA-N	HRMS	[M-H]-	0.382418234708484	NA	Cordycipitaceae	Simplicillium obclavatum	10.1016/J.TET.2016.04.032	http://www.wikidata.org/entity/Q77370931	Amino acids and Peptides	NA	Small peptides	NA	Tripeptides	NA	NA
FT265	663.897979736328	481.255750727852	C22H43O9P	NA	CCCCCCC=CCCCCCCCC(=O)OCC(O)COP(=O)(O)OCC(O)CO	JSKJPUCKVIJTKI-UHFFFAOYSA-N	HRMS	[M-H]-	2.99810198576645	NA	Solanaceae	Nicotiana tabacum	10.1021/JF303702J	http://www.wikidata.org/entity/Q115947012	Fatty acids	NA	Glycerophospholipids	NA	Glycerophosphoglycerols	NA	NA
FT270	410.496063232422	487.253259970742	C24H40O10	(2R,3R,4S,5S,6R)-2-[[(1R,2R,4S)-3,3-dimethyl-2-bicyclo[2.2.1]heptanyl]methoxy]-6-[[(5S,8R,9R)-9-hydroxy-2,2-dimethyl-1,3,7-trioxaspiro[4.4]nonan-8-yl]oxymethyl]oxane-3,4,5-triol	CC1(C)OC[C@]2(CO[C@@H](OC[C@H]3O[C@@H](OC[C@@H]4[C@@H]5CC[C@@H](C5)C4(C)C)[C@H](O)[C@@H](O)[C@@H]3O)[C@@H]2O)O1	WMCBNRYIQQZLBT-XTAOQEDHSA-N	HRMS	[M-H]-	3.30732303084881	NA	Asteraceae	Aster tataricus	10.1016/S0031-9422(00)90468-0	http://www.wikidata.org/entity/Q105308460	Terpenoids	NA	Monoterpenoids	NA	Camphane monoterpenoids	NA	NA
FT276	368.622805595391	493.22755760153	C26H38O7S	Alternarin A	C=C1CC[C@H]2C(C)(C)[C@@H](O)CC[C@]2(C)[C@H]1CC(=O)[C@]1(O)C=C(CSC[C@H](O)C(=O)OC)C(=O)C1	MGEXEFQFIQNJRR-FBGDSBFYSA-N	HRMS	[M-H]-	2.04580538632256	NA	Pleosporaceae	NA	10.1021/ACS.ORGLETT.0C00746	http://www.wikidata.org/entity/Q110172346	Terpenoids	NA	Diterpenoids	NA	Labdane diterpenoids	NA	NA
FT279	402.159545898438	495.258702037624	C26H40O9	[(2S,3S,4R,5R,6S)-3,4,5-trihydroxy-6-(hydroxymethyl)oxan-2-yl] (1S,2S,3S,4S,5S,9R,10S,13S)-2,3-dihydroxy-5,9-dimethyl-14-methylidenetetracyclo[11.2.1.01,10.04,9]hexadecane-5-carboxylate	C=C1C[C@@]23C[C@@H]1CC[C@H]2[C@@]1(C)CCC[C@](C)(C(=O)O[C@@H]2O[C@@H](CO)[C@H](O)[C@@H](O)[C@@H]2O)[C@H]1[C@H](O)[C@H]3O	LHSQKSXTMOUCTM-HNJCVLTJSA-N	HRMS	[M-H]-	2.53366410595518	NA	Fabaceae	Havardia albicans	10.1016/J.FITOTE.2008.03.005	http://www.wikidata.org/entity/Q105151932	Terpenoids	NA	Diterpenoids	NA	Kaurane and Phyllocladane diterpenoids	NA	NA
FT285	448.978439331055	499.253519472221	C25H40O10	[(2R,3R,4S,5R,6R)-2-(acetyloxymethyl)-6-[(Z)-8-acetyloxy-7-methyl-3-methylideneoct-6-enoxy]-3,5-dihydroxyoxan-4-yl] (2R)-2-methylbutanoate	C=C(CC/C=C(/C)COC(C)=O)CCO[C@@H]1O[C@H](COC(C)=O)[C@@H](O)[C@H](OC(=O)[C@H](C)CC)[C@H]1O	XSXRRTQHGSPSGN-PSGZZTLLSA-N	HRMS	[M-H]-	2.70805125093414	NA	Asteraceae	Tetraneuris linearifolia	10.1016/0031-9422(92)83709-8	http://www.wikidata.org/entity/Q105341348	Terpenoids	NA	NA	NA	NA	NA	NA
FT290	514.709289550781	501.268486685439	C26H38N4O6	Probestin	CC(C)C[C@H](NC(=O)[C@@H](O)[C@H](N)Cc1ccccc1)C(=O)N1CCC[C@H]1C(=O)N1CCC[C@H]1C(=O)O	CEQMEILRVSCKGT-FXTUREPZSA-N	HRMS	[M-H]-	6.72738854336004	NA	Streptomycetaceae	Streptomyces coeruleorubidus	10.7164/ANTIBIOTICS.43.143	http://www.wikidata.org/entity/Q82898758	Amino acids and Peptides	NA	Small peptides	NA	Tripeptides	NA	NA
FT291	315.258544921875	503.175416843164	C27H28N4O4S	4-hydroxy-3-(4-methyl-2-phenyl-1,3-thiazole-5-carbonyl)-1-(3-morpholin-4-ylpropyl)-2-pyridin-3-yl-2H-pyrrol-5-one	Cc1nc(-c2ccccc2)sc1C(=O)C1=C(O)C(=O)N(CCCN2CCOCC2)C1c1cccnc1	PQTWHJRDPOWUHD-UHFFFAOYSA-N	HRMS	[M-H]-	0.861593090713871	NA	Lamiaceae	Perilla frutescens	10.1186/1752-153X-7-61	http://www.wikidata.org/entity/Q82223622	Alkaloids	NA	Nicotinic acid alkaloids	NA	Pyridine alkaloids	NA	NA
FT292	182.39099979402	503.138726114833	C21H28O14	4-Hydroxy-3-(beta-D-glucopyranosyloxy)benzeneacrylic acid beta-D-glucopyranosyl ester	O=C(/C=C/c1ccc(O)c(O[C@@H]2O[C@H](CO)[C@@H](O)[C@H](O)[C@H]2O)c1)O[C@@H]1O[C@H](CO)[C@@H](O)[C@H](O)[C@H]1O	FENFABQIKVXSMR-CQGBVQOQSA-N	HRMS	[M-H]-	3.78315932970209	NA	Balanophoraceae	Balanophora japonica	10.1248/CPB.49.887	http://www.wikidata.org/entity/Q104994061	Shikimates and Phenylpropanoids	NA	Phenylpropanoids (C6-C3)	NA	Cinnamic acids and derivatives	NA	NA
FT293	623.584838867188	505.255647229042	C26H38N2O8	[(2R,3S,7R,8R)-3-[(3-amino-2-hydroxybenzoyl)amino]-8-hexyl-2-methyl-4,9-dioxo-1,5-dioxonan-7-yl] (2S)-2-methylbutanoate	CCCCCC[C@H]1C(=O)O[C@H](C)[C@H](NC(=O)c2cccc(N)c2O)C(=O)OC[C@@H]1OC(=O)[C@@H](C)CC	DEPMESWDIOZTPD-PIOPFGHZSA-N	HRMS	[M-H]-	0.211879006343262	NA	Streptomycetaceae	NA	10.1038/SREP42180	http://www.wikidata.org/entity/Q104977408	Amino acids and Peptides	Polyketides	Macrolides	NA	Antimycins	NA	NA
FT294	623.14473915101	506.258744681071	C27H41NO6S	Epothilone B	C/C(=C\c1csc(C)n1)[C@@H]1C[C@@H]2O[C@]2(C)CCC[C@H](C)[C@H](O)[C@@H](C)C(=O)C(C)(C)[C@@H](O)CC(=O)O1	QXRSDHAAWVKZLJ-PVYNADRNSA-N	HRMS	[M-H]-	1.10941233174193	NA	Apidae	Apis cerana	10.1371/JOURNAL.PONE.0175573	http://www.wikidata.org/entity/Q27093987	Amino acids and Peptides	Polyketides	Macrolides	NA	Epothilones	NA	NA
FT295	659.848663330078	507.270895730428	C31H40O6	Kadlongilactone e	CO[C@H]1C[C@]2(C)[C@@H](C[C@]3(O)C=C4C=CC(=O)OC(C)(C)[C@@H]4CC[C@@H]23)C2=C1[C@H](C)[C@@H]1OC(=O)C(C)=C[C@@H]1C2	CFDFOUVGATVVRB-ZOLPLMAJSA-N	HRMS	[M-H]-	8.51070476473584	NA	Schisandraceae	Kadsura longipedunculata	10.1021/NP070247A	http://www.wikidata.org/entity/Q104956382	Terpenoids	NA	Triterpenoids	NA	Cycloartane triterpenoids	NA	NA
FT298	1138.86218261719	512.70695487909	NA	NA	NA	NA	NA	NA	NA	NA	NA	NA	NA	NA	NA	NA	NA	NA	NA	NA	NA
FT302	211.273849487305	515.138917553172	C22H28O14	(E)-3-[(2R,3S,4R,4aS,9bS)-3,4,7,9-tetrahydroxy-2-(hydroxymethyl)-6-[(2R,3S,4S,5S,6S)-3,4,5-trihydroxy-6-(hydroxymethyl)oxan-2-yl]-3,4,4a,9b-tetrahydro-2H-pyrano[3,2-b][1]benzofuran-8-yl]but-2-enoic acid	C/C(=C\C(=O)O)c1c(O)c([C@H]2O[C@@H](CO)[C@@H](O)[C@@H](O)[C@@H]2O)c2c(c1O)[C@@H]1O[C@H](CO)[C@@H](O)[C@@H](O)[C@@H]1O2	UOMHRBZAKXQMCC-IMNWMVRASA-N	HRMS	[M-H]-	3.3234086571327	NA	Moraceae	Ficus racemosa	10.1016/J.JEP.2008.06.025	http://www.wikidata.org/entity/Q105276452	NA	NA	NA	NA	NA	NA	NA
FT305	1134.5244140625	515.77294467163	NA	NA	NA	NA	NA	NA	NA	NA	NA	NA	NA	NA	NA	NA	NA	NA	NA	NA	NA
FT306	401.415252685547	517.264057962315	C30H38N4O2S	Virenamide B	C=CC(C)(C)N[C@@H](Cc1ccccc1)C(=O)N[C@@H](Cc1ccccc1)C(=O)N[C@H](c1nccs1)C(C)C	PFMOVDHBCDTEPM-GSDHBNRESA-N	HRMS	[M-H]-	0.41273619030648	NA	Didemnidae	Diplosoma virens	10.1071/C96117	http://www.wikidata.org/entity/Q105207841	Amino acids and Peptides	NA	Small peptides	NA	Tripeptides	NA	NA
FT307	487.455863952643	525.305366197175	C28H46O9	Hythiemoside A	CC(=O)OC[C@H](O)[C@]1(C)C=C2CC[C@@H]3C(C)(C)[C@H](O[C@@H]4O[C@H](CO)[C@@H](O)[C@H](O)[C@H]4O)CC[C@@]3(C)[C@@H]2CC1	ITRHSIFUIWDEGO-CHUAXZJFSA-N	HRMS	[M-H]-	2.93324683985858	NA	Asteraceae	Wollastonia biflora	10.1021/NP060515P	http://www.wikidata.org/entity/Q104399337	Terpenoids	NA	Diterpenoids	NA	Pimarane and Isopimarane diterpenoids	NA	NA
FT313	565.945617675781	531.27977277285	C26H44O11	(2R,3R,4S,5S,6R)-2-[[(2S,3R,4aS,8R,8aR)-8-hydroxy-8a-methyl-5-methylidene-3-propan-2-yl-1,2,3,4,4a,6,7,8-octahydronaphthalen-2-yl]oxy]-6-[[(2R,3R,4S,5S)-3,4,5-trihydroxyoxan-2-yl]oxymethyl]oxane-3,4,5-triol	C=C1CC[C@@H](O)[C@]2(C)C[C@H](O[C@@H]3O[C@H](CO[C@H]4OC[C@H](O)[C@H](O)[C@H]4O)[C@@H](O)[C@H](O)[C@H]3O)[C@@H](C(C)C)C[C@@H]12	SRVFVAOWBRZFDZ-BUZNDAHNSA-N	HRMS	[M-H]-	2.47224149982157	NA	Pteridaceae	Pteris multifida	10.1021/NP0706421	http://www.wikidata.org/entity/Q105259444	Terpenoids	NA	Sesquiterpenoids	NA	Eudesmane sesquiterpenoids	NA	NA
FT314	221.529037475586	533.092069006717	C24H22O14	6''-Malonylastragalin	O=C(O)CC(=O)OCC1OC(Oc2c(-c3ccc(O)cc3)oc3cc(O)cc(O)c3c2=O)C(O)C(O)C1O	XEXCLTHHXIWUHO-UHFFFAOYSA-N	HRMS	[M-H]-	3.0208148113716	NA	Rosaceae	Rubus adenotrichos	10.1021/JF071475D	http://www.wikidata.org/entity/Q106039961	Shikimates and Phenylpropanoids	NA	Flavonoids	NA	Flavonols	NA	NA
FT315	746.948669433594	534.226953164198	NA	NA	NA	NA	NA	NA	NA	NA	NA	NA	NA	NA	NA	NA	NA	NA	NA	NA	NA
FT316	669.355169608056	540.329467773438	C24H50NO7P	1-Hexadecanoyl-sn-glycero-3-phosphocholine	CCCCCCCCCCCCCCCC(=O)OCC(COP(=O)([O-])OCC[N+](C)(C)C)O	ASWBNKHCZGQVJV-UHFFFAOYSA-N	MS/MS	[M+HCOO]-	2	0.857682764530182	NA	NA	MSBNK-BAFG-CSL23111015022	NA	Fatty acids	NA	Glycerophospholipids	NA	Glycerophosphocholines	NA	NA
FT317	402.369018554688	541.26478321743	C27H42O11	[(2R,3R,4R,5R,6R)-3-acetyloxy-2-(acetyloxymethyl)-6-[(Z)-8-acetyloxy-7-methyl-3-methylideneoct-6-enoxy]-5-hydroxyoxan-4-yl] (2R)-2-methylbutanoate	C=C(CC/C=C(/C)COC(C)=O)CCO[C@@H]1O[C@H](COC(C)=O)[C@@H](OC(C)=O)[C@H](OC(=O)[C@H](C)CC)[C@H]1O	MIWFFKJIIUTZBI-LIBZSAGESA-N	HRMS	[M-H]-	1.2063333918828	NA	Asteraceae	Tetraneuris linearifolia	10.1016/0031-9422(92)83709-8	http://www.wikidata.org/entity/Q105165254	Terpenoids	NA	NA	NA	NA	NA	NA
FT322	1145.37219238281	552.723056187409	NA	NA	NA	NA	NA	NA	NA	NA	NA	NA	NA	NA	NA	NA	NA	NA	NA	NA	NA
FT326	671.396115415924	555.284057617188	C31H44N2O5S	Dronedarone	CCCCc1c(c2cc(ccc2o1)NS(=O)(=O)C)C(=O)c3ccc(cc3)OCCCN(CCCC)CCCC	ZQTNQVWKHCQYLQ-UHFFFAOYSA-N	MS/MS	[M-H]-	10	0.728929162025452	NA	NA	MSBNK-Athens_Univ-AU218152	NA	NA	NA	NA	NA	NA	NA	NA
FT328	643.779102408336	559.313049316406	C27H46O9	Glc-octadecatrienoyl-sn-glycerol (isomer 2) (PUT)	N/A	NA	MS/MS	[M-H]-	8	0.936402559280396	NA	NA	MSBNK-BS-BS002008	NA	NA	NA	NA	NA	NA	NA	NA
FT329	378.639251708984	559.274801844017	C27H44O12	2-[4,5-Dihydroxy-2-[2-hydroxy-6-(3-hydroxy-4-methylphenyl)-2,5-dimethylheptan-3-yl]oxy-6-(hydroxymethyl)oxan-3-yl]oxyoxane-3,4,5-triol	Cc1ccc(C(C)C(C)CC(OC2OC(CO)C(O)C(O)C2OC2OCC(O)C(O)C2O)C(C)(C)O)cc1O	HGLOWJDVJNISEN-UHFFFAOYSA-N	HRMS	[M-H]-	2.14385023001655	NA	Asteraceae	NA	10.1080/10575630108041265	http://www.wikidata.org/entity/Q104167826	Terpenoids	NA	Sesquiterpenoids	NA	Bisabolane sesquiterpenoids	NA	NA
FT331	592.266052246094	562.313346841132	C34H45NO6	(1S,2S,4S,5R,10R,11S,14R,15R,18S)-5-hydroxy-10,14-dimethyl-15-[(1S)-1-[(1S,3R,5R)-5,6,6-trimethyl-1-pyridin-3-yl-2,7,8-trioxabicyclo[3.2.1]octan-3-yl]ethyl]-3-oxapentacyclo[9.7.0.02,4.05,10.014,18]octadec-7-en-9-one	C[C@@H]([C@H]1CC[C@H]2[C@@H]3[C@@H]4O[C@@H]4[C@@]4(O)CC=CC(=O)[C@]4(C)[C@H]3CC[C@]12C)[C@H]1C[C@@]2(C)O[C@@](c3cccnc3)(O1)OC2(C)C	QEHIZBCYSGVLTD-SPOISOSSSA-N	HRMS	[M-H]-	7.22958026865709	NA	Solanaceae	Petunia integrifolia	10.1016/0031-9422(93)85542-Y	http://www.wikidata.org/entity/Q105219213	Alkaloids	Terpenoids	Steroids	Nicotinic acid alkaloids	Ergostane steroids	Pyridine alkaloids	NA
FT332	641.453468902399	564.330810546875	C26H50NO7P	1-(9Z,12Z-Octadecadienoyl-2-hydroxy-sn-glycero-3-phosphocholine (NMR)	C([C@H](COP(=O)([O-])OCC[N+](C)(C)C)O)OC(CCCCCCC/C=C\C/C=C\CCCCC)=O	SPJFYYJXNPEZDW-FTJOPAKQSA-N	MS/MS	[M+HCOO]-	3	0.817290663719177	NA	NA	MSBNK-BS-BS001057	NA	Fatty acids	NA	Glycerophospholipids	NA	Glycerophosphocholines	NA	NA
FT333	26.2209736017264	565.049499511719	C15H24N2O17P2	UDP-glucose	C1=CN(C(=O)NC1=O)[C@H]2[C@@H]([C@@H]([C@H](O2)COP(=O)(O)OP(=O)(O)O[C@@H]3[C@@H]([C@H]([C@@H]([C@H](O3)CO)O)O)O)O)O	HSCJRCZFDFQWRP-JZMIEXBBSA-N	MS/MS	[M-H]-	3	0.836007356643677	NA	NA	MSBNK-MSSJ-MSJ00796	NA	Carbohydrates	NA	Aminosugars and aminoglycosides	NA	Aminosugars	NA	NA
FT334	23.3117265105373	566.049747030836	NA	NA	NA	NA	NA	NA	NA	NA	NA	NA	NA	NA	NA	NA	NA	NA	NA	NA	NA
FT337	487.114074707031	571.310938178313	C25H44N6O9	Desferrioxamine X1	O=C1CCC(=O)N(O)CCCCCNC(=O)CCC(=O)N(O)CCCCNC(=O)CCC(=O)N(O)CCCCN1	YEUGMACLLZSLDG-UHFFFAOYSA-N	HRMS	[M-H]-	2.16553352925298	NA	Streptomycetaceae	Streptomyces olivaceus	10.1021/JA00032A043	http://www.wikidata.org/entity/Q77515647	Amino acids and Peptides	NA	Oligopeptides	NA	Cyclic peptides	NA	NA
FT340	454.791763305664	585.290378121399	C29H46O12	[(1S,4aR,6S,7S,7aS)-6-acetyloxy-7-ethoxy-4a-hydroxy-7-(hydroxymethyl)-1-(3-methylbutanoyloxy)-1,5,6,7a-tetrahydrocyclopenta[c]pyran-4-yl]methyl (2R)-3-methyl-2-(3-methylbutanoyloxy)butanoate	CCO[C@@]1(CO)[C@@H](OC(C)=O)C[C@]2(O)C(COC(=O)[C@H](OC(=O)CC(C)C)C(C)C)=CO[C@@H](OC(=O)CC(C)C)[C@H]12	UEGSTWRRIJQNQF-KALOZNMDSA-N	HRMS	[M-H]-	2.1746262727931	NA	Caprifoliaceae	Valeriana jatamansi	10.1002/HLCA.200590077	http://www.wikidata.org/entity/Q105270909	Terpenoids	NA	Monoterpenoids	NA	Iridoids monoterpenoids	NA	NA
FT342	400.228134155273	587.30570878065	C29H48O12	[(1S,2S,3R,4S,5S,6S)-2-acetyloxy-6-[(3S,5S)-5,6-dihydroxy-6-methyl-3-(2-methylpropanoyloxy)hept-1-en-2-yl]-3,5-dihydroxy-3-methyl-4-(2-methylpropanoyloxy)cyclohexyl] 2-methylpropanoate	C=C([C@H]1[C@H](O)[C@H](OC(=O)C(C)C)[C@@](C)(O)[C@@H](OC(C)=O)[C@H]1OC(=O)C(C)C)[C@H](C[C@H](O)C(C)(C)O)OC(=O)C(C)C	IHWWWNHKYBLZGD-RLDRDVGVSA-N	HRMS	[M-H]-	2.71100895108849	NA	Asteraceae	Cremanthodium ellisii	10.1016/S0031-9422(99)00584-1	http://www.wikidata.org/entity/Q105113289	Terpenoids	NA	Sesquiterpenoids	NA	Bisabolane sesquiterpenoids	NA	NA
FT343	285.668454164876	593.151245117188	C27H30O15	Kaempferol-3-Glucoside-3''-Rhamnoside	c(c5)(O)cc(c(c51)C(C(OC(O4)C(C(C(C4CO)O)OC(O3)(C(C(C(C3C)O)O)O)[H])O)=C(c(c2)ccc(O)c2)O1)=O)O	YFPYXTNSQOUHPS-NIILUQFKSA-N	MS/MS	[M-H]-	1	0.94606351852417	NA	NA	MSBNK-RIKEN-PR100963	NA	Shikimates and Phenylpropanoids	NA	Flavonoids	NA	Flavonols	NA	NA
FT345	911.192016601562	593.404529342178	C34H58O8	Eurylene	CC(=O)O[C@@H](CC[C@@H](OC(C)=O)[C@]1(C)CC[C@H]([C@@](C)(O)CCC=C(C)C)O1)[C@@]1(C)CC[C@H]([C@@](C)(O)CCC=C(C)C)O1	UEWPQEARKYIFFJ-ANMVGWMBSA-N	HRMS	[M-H]-	2.29770859859455	NA	Simaroubaceae	Eurycoma longifolia	10.1016/J.BMC.2003.11.017	http://www.wikidata.org/entity/Q83027298	Terpenoids	NA	Polyethers	NA	Oxasqualenoids	NA	NA
FT347	283.503219604492	595.201915969733	C28H36O14	4-Hydroxyphenethyl 6-O-[5-O-(3,4-dimethoxybenzoyl)-D-apio-beta-D-furanosyl]-beta-D-glucopyranoside	COc1ccc(C(=O)OC[C@@]2(O)CO[C@@H](OC[C@H]3O[C@@H](OCCc4ccc(O)cc4)[C@H](O)[C@@H](O)[C@@H]3O)[C@@H]2O)cc1OC	PGPDKMQOQDXHAJ-XORKOADCSA-N	HRMS	[M-H]-	2.20741790580636	NA	Bignoniaceae	Handroanthus impetiginosus	10.1248/CPB.53.710	http://www.wikidata.org/entity/Q105208562	Shikimates and Phenylpropanoids	NA	Phenylethanoids (C6-C2)	NA	Phenylethanoids	NA	NA
FT348	617.325418472296	595.286883982485	C27H49O12P	[2-Hydroxy-3-[hydroxy-(2,3,4,5,6-pentahydroxycyclohexyl)oxyphosphoryl]oxypropyl] octadeca-9,12-dienoate	CCCCCC=CCC=CCCCCCCCC(=O)OCC(O)COP(=O)(O)OC1C(O)C(O)C(O)C(O)C1O	SAHCQBPGXQFTRA-UHFFFAOYSA-N	HRMS	[M-H]-	3.36585405341499	NA	Solanaceae	Nicotiana tabacum	10.1021/JF303702J	http://www.wikidata.org/entity/Q115946900	Fatty acids	NA	Glycerophospholipids	NA	Glycerophosphoinositols	NA	NA
FT349	407.822174072266	597.238352489821	C32H38O11	Cardinalin 11	COc1cc2c(c(O)c1-c1c(OC)cc3c(c1O)C(=O)[C@@H]1[C@@H](C)O[C@@H](C)C[C@@]1(O)[C@H]3O)C(=O)[C@H]1[C@@H](C[C@H](C)O[C@@H]1C)[C@H]2O	ROKFBJGGCFNGBG-LOOWBDPDSA-N	HRMS	[M-H]-	7.0599678867752	NA	NA	NA	10.1071/C97110	http://www.wikidata.org/entity/Q77624712	Polyketides	NA	Naphthalenes	NA	Bisnaphthalenes	NA	NA
FT351	1134.92810058594	599.71496671491	NA	NA	NA	NA	NA	NA	NA	NA	NA	NA	NA	NA	NA	NA	NA	NA	NA	NA	NA
FT352	448.690734863281	600.294231359709	C37H44ClNO4	CID 119470	C=C1Cc2c(Cl)cc3[nH]c4c5c3c2C2C1CC2C(C)(C)OC5C1CCC2(O)C3=CC(O)C(C(=C)C)OC3CCC2(C)C41C	BVVRIERIEDMORG-UHFFFAOYSA-N	HRMS	[M-H]-	9.36348218165988	NA	Trichocomaceae	Penicillium solitum	10.1039/C39810000289	http://www.wikidata.org/entity/Q77372352	Alkaloids	Terpenoids	Tryptophan alkaloids	NA	Indole-Diterpenoid alkaloids (Penitrems)	NA	NA
FT353	22.4664993286133	606.072738737749	C17H27N3O17P2	Uridine-diphosphate-N-acetylglucosamine	CC(=O)N[C@H]1[C@@H](OP(=O)(O)OP(=O)(O)OC[C@H]2O[C@@H](n3ccc(O)nc3=O)[C@H](O)[C@@H]2O)O[C@H](CO)[C@@H](O)[C@@H]1O	LFTYTUAZOPRMMI-CFRASDGPSA-N	HRMS	[M-H]-	2.56557037107063	NA	Streptococcaceae	Streptococcus pneumoniae	10.1016/J.CELREP.2021.110202	http://www.wikidata.org/entity/Q312208	Carbohydrates	NA	Aminosugars and aminoglycosides	NA	Aminosugars	NA	NA
FT354	265.642475582912	609.147277832031	C27H30O16	Quercetin-3-O-rutinoside	C[C@H]1[C@@H]([C@H]([C@H]([C@@H](O1)OC[C@@H]2[C@H]([C@@H]([C@H]([C@@H](O2)OC3=C(OC4=CC(=CC(=C4C3=O)O)O)C5=CC(=C(C=C5)O)O)O)O)O)O)O)O	IKGXIBQEEMLURG-NVPNHPEKSA-N	MS/MS	[M-H]-	2	0.905815303325653	NA	NA	MSBNK-RIKEN-PR306387	NA	Shikimates and Phenylpropanoids	NA	Flavonoids	NA	Flavonols	NA	NA
FT355	267.167572021484	610.150021183912	C27H31O16+	2-[[6-[5,7-Dihydroxy-2-(3,4,5-trihydroxyphenyl)chromenylium-3-yl]oxy-3,4,5-trihydroxyoxan-2-yl]methoxy]-6-methyloxane-3,4,5-triol	CC1OC(OCC2OC(Oc3cc4c(O)cc(O)cc4[o+]c3-c3cc(O)c(O)c(O)c3)C(O)C(O)C2O)C(O)C(O)C1O	PLKUTZNSKRWCCA-UHFFFAOYSA-O	HRMS	[M-H]-	5.51361060817285	NA	Solanaceae	Capsicum annuum	10.1016/J.FOODCHEM.2019.125629	http://www.wikidata.org/entity/Q110082597	Shikimates and Phenylpropanoids	NA	Flavonoids	NA	Anthocyanidins	NA	NA
FT357	267.440795898438	611.151464463999	C34H28O11	5-hydroxy-8-[(2R,3S)-5-hydroxy-7-methoxy-2-(4-methoxyphenyl)-4-oxo-2,3-dihydrochromen-3-yl]-2-(3-hydroxy-4-methoxyphenyl)-7-methoxychromen-4-one	COc1ccc([C@@H]2Oc3cc(OC)cc(O)c3C(=O)[C@H]2c2c(OC)cc(O)c3c(=O)cc(-c4ccc(OC)c(O)c4)oc23)cc1	DJNBTDKIYWAVEM-VTIYRKAUSA-N	HRMS	[M-H]-	7.23424596544279	NA	Clusiaceae	Garcinia macrophylla	10.1016/J.FITOTE.2003.12.023	http://www.wikidata.org/entity/Q104982450	Shikimates and Phenylpropanoids	NA	Flavonoids	NA	Flavanones	Flavones	NA
FT359	528.844177246094	613.321354813501	C31H50O12	3,4,5-Trihydroxy-6-[2-[6-[7-[3-(4-hydroxy-3-methoxypentan-2-yl)-2-methyloxiran-2-yl]-6-methylhepta-2,4-dien-2-yl]-5-methyloxan-2-yl]acetyl]oxyoxane-2-carboxylic acid	COC(C(C)O)C(C)C1OC1(C)CC(C)C=CC=C(C)C1OC(CC(=O)OC2OC(C(=O)O)C(O)C(O)C2O)CCC1C	AYMYUCNZABRFKF-UHFFFAOYSA-N	HRMS	[M-H]-	2.6025872600795	NA	Streptomycetaceae	Streptomyces albidoflavus	10.7164/ANTIBIOTICS.55.855	http://www.wikidata.org/entity/Q103816545	Polyketides	NA	Linear polyketides	NA	Open-chain polyketides	NA	NA
FT360	1133.41528320312	613.714303946855	NA	NA	NA	NA	NA	NA	NA	NA	NA	NA	NA	NA	NA	NA	NA	NA	NA	NA	NA
FT364	908.445556640625	619.420356678059	C33H52N10O2	[(E)-4-(diaminomethylideneamino)-2-methylbut-2-enyl] 1-[N'-(3-methylbut-2-enyl)carbamimidoyl]-4-[3-[[N'-(3-methylbut-2-enyl)carbamimidoyl]amino]propyl]-2,3,3a,4,5,9b-hexahydropyrrolo[3,2-c]quinoline-8-carboxylate	CC(C)=CCNC(=N)NCCCC1Nc2ccc(C(=O)OC/C(C)=C/CNC(=N)N)cc2C2C1CCN2C(=N)NCC=C(C)C	FPVNQNWIIKWQLV-FSJBWODESA-N	HRMS	[M-H]-	0.261170139314149	NA	Bignoniaceae	Martinella iquitoensis	10.1021/JA00130A005	http://www.wikidata.org/entity/Q104999430	Alkaloids	NA	NA	NA	NA	NA	NA
FT365	486.794952392578	622.206252837917	C31H33N3O11	Azinomycin	COc1cc(C(=O)O[C@H](C(=O)N/C(C(=O)N/C(=C/O)C(C)=O)=C2\[C@@H](OC(C)=O)[C@H](O)[C@@H]3CN23)[C@]2(C)CO2)c2cccc(C)c2c1	QIKVYJOCQXXRSJ-TWEUQPGKSA-N	HRMS	[M-H]-	3.24646122700879	NA	Streptomycetaceae	Streptomyces sahachiroi	10.1016/J.BIOORG.2007.08.002	http://www.wikidata.org/entity/Q105221451	NA	NA	NA	NA	NA	NA	NA
FT367	487.851867675781	625.269373535427	C34H42O11	[(2S,3S,3aR,4S,5R,6S,6aS,7R,8R,10R,10aR,10bS)-7-benzoyloxy-3,3a,4,5,6,8,10a-heptahydroxy-2,10-dimethyl-8-prop-1-en-2-yl-1,2,3,4,6,6a,7,9,10,10b-decahydrobenzo[e]azulen-5-yl]methyl benzoate	C=C(C)[C@]1(O)C[C@@H](C)[C@@]2(O)[C@H]([C@H]1OC(=O)c1ccccc1)[C@H](O)[C@](O)(COC(=O)c1ccccc1)[C@@H](O)[C@@]1(O)[C@H]2C[C@H](C)[C@@H]1O	PSNUKMIXPYJNNW-CBIQJXSPSA-N	HRMS	[M-H]-	6.29711991040305	NA	Thymelaeaceae	Daphne genkwa	10.1016/J.BMC.2004.10.054	http://www.wikidata.org/entity/Q105214286	Terpenoids	NA	Diterpenoids	NA	Daphnane diterpenoids	NA	NA
FT370	520.138244628906	639.285822937623	C36H40N4O7	(1S,4R,12R,16S)-9-[(5R,9R,16R)-14,16-dihydroxy-6-methyl-2-oxo-1,6-diazatetracyclo[7.6.1.05,16.010,15]hexadeca-10(15),11,13-trien-9-yl]-8-hydroxy-7-methoxy-5-methyl-17-oxa-5,15-diazahexacyclo[13.4.3.01,16.04,12.06,11.012,16]docosa-2,6,8,10-tetraen-18-one	COc1c(O)c([C@@]23CCN(C)[C@@H]4CCC(=O)N(c5c(O)cccc52)[C@]43O)cc2c1N(C)[C@@H]1C=C[C@@]34CCCN5CC[C@@]21[C@]53OC(=O)C4	RBUKSOAHNGQJKB-KVVQIGIGSA-N	HRMS	[M-H]-	5.31739572054304	NA	Apocynaceae	Haplophyton cimicidum	10.3987/R-1978-08-1009	http://www.wikidata.org/entity/Q105233356	Alkaloids	NA	Tryptophan alkaloids	NA	Aspidosperma type	NA	NA
FT372	521.309936523438	641.291247946881	C32H43ClN6O6	Aeruginosin DA642A	N=C(N)NCCCCNC(=O)[C@@H]1C[C@@H]2CC[C@@H](O)C[C@@H]2N1C(=O)[C@H](Cc1ccccc1)NC(=O)[C@@H](O)Cc1ccc(O)c(Cl)c1	LNFDGLKYPWLQGX-CFWNRGJUSA-N	HRMS	[M-H]-	8.20721332714777	NA	NA	Microcystis aeruginosa	10.1021/NP4006844	http://www.wikidata.org/entity/Q77483134	Amino acids and Peptides	NA	Oligopeptides	NA	Aeruginosins	Linear peptides	NA
FT373	928.010559082031	647.391012245412	C40H56O7	Uncarinic acid B	COc1cc(/C=C\C(=O)OC[C@@]23CC[C@@]4(C(=O)O)CCC(C)(C)C[C@H]4C2=CC[C@@H]2[C@@]4(C)CC[C@H](O)C(C)(C)[C@@H]4CC[C@]23C)ccc1O	HIFZHAYMNQEZKV-YFMQWVBVSA-N	HRMS	[M-H]-	6.66653959329425	NA	Malvaceae	Hibiscus taiwanensis	10.1002/CHIN.200533256	http://www.wikidata.org/entity/Q105028831	Terpenoids	NA	Triterpenoids	NA	Oleanane triterpenoids	NA	NA
FT380	844.220092773438	666.05787294197	NA	NA	NA	NA	NA	NA	NA	NA	NA	NA	NA	NA	NA	NA	NA	NA	NA	NA	NA
FT382	535.526916503906	667.280179431685	C36H44O12	NA	CCCC(=O)C1=C(O)C(C)(C)C(O)=C(Cc2c(O)c(CC3=C(O)C(C)(C)C(O)=C(C(=O)CCC)C3=O)c(O)c(C(=O)CCC)c2O)C1=O	CBJLTLWLKQTVHD-UHFFFAOYSA-N	HRMS	[M-H]-	6.26215191211718	NA	Dryopteridaceae	Dryopteris campyloptera	10.3891/ACTA.CHEM.SCAND.17-2361	http://www.wikidata.org/entity/Q27106633	Polyketides	NA	Phloroglucinols	NA	Oligomeric phloroglucinols (phlorotannins)	NA	NA
FT386	908.127990722656	675.38537029345	C42H52N4O4	methyl (1S,12R,14R,15E,18S)-15-ethylidene-12-[(1R,15S,17S,18S)-17-ethyl-7-methoxy-3,13-diazapentacyclo[13.3.1.02,10.04,9.013,18]nonadeca-2(10),4,6,8-tetraen-6-yl]-18-(hydroxymethyl)-17-methyl-10,17-diazatetracyclo[12.3.1.03,11.04,9]octadeca-3(11),4,6,8-tetraene-18-carboxylate	C/C=C1/CN(C)[C@H]2Cc3c([nH]c4ccccc34)[C@@H](c3cc4[nH]c5c(c4cc3OC)CCN3C[C@H]4C[C@H](CC)[C@H]3[C@H]5C4)C[C@H]1[C@]2(CO)C(=O)OC	FEQZUIYQDAAUOE-UMXRBDIUSA-N	HRMS	[M-H]-	9.19444472233857	NA	Apocynaceae	Tabernaemontana corymbosa	10.1021/ACS.JNATPROD.5B00117	http://www.wikidata.org/entity/Q104994154	Alkaloids	NA	Tryptophan alkaloids	NA	Iboga type	NA	NA
FT387	337.656921386719	677.280929643441	C34H46O14	(1S,2S,3aS,5S,6E,10S,11R,13S,13aR)-1,3,3a,5,8,10,11,12,13,13a-Decahydro-1,2,3a,11,13-pentaacetoxy-10-(isobutyryloxy)-2,5,8,8-tetramethyl-12-methylene-4H-cyclopentacyclododecene-4,9(2H)-dione	C=C1[C@@H](OC(C)=O)[C@@H]2[C@H](OC(C)=O)[C@@](C)(OC(C)=O)C[C@@]2(OC(C)=O)C(=O)[C@@H](C)/C=C/C(C)(C)C(=O)[C@@H](OC(=O)C(C)C)[C@@H]1OC(C)=O	OSDVNRJELRKKGM-JTRBJKQNSA-N	HRMS	[M-H]-	0.812820925152562	NA	Euphorbiaceae	Euphorbia paralias	10.1016/S0031-9422(97)00832-7	http://www.wikidata.org/entity/Q105198807	Terpenoids	NA	Diterpenoids	NA	Jatrophane diterpenoids	NA	NA
FT388	939.150970458984	677.416442067134	C34H62O13	Physordinose A	CCCCCCCCCCCC(=O)O[C@H]1[C@@H](O[C@]2(COC(C)=O)O[C@H](CO)[C@@H](O)[C@@H]2OCC(C)C)O[C@H](CO)[C@@H](O)[C@@H]1OCC(C)C	VCEVJQODZQDDCZ-GJNRDOBYSA-N	HRMS	[M-H]-	6.90277814499533	NA	Solanaceae	Physalis sordida	10.1021/NP100127K	http://www.wikidata.org/entity/Q105283655	NA	NA	NA	NA	NA	NA	NA
FT390	763.246154785156	679.404537836708	C37H60O11	[(1S)-1-[(1S,4R,5R,6R,8R,10R,11R,12S,13R,16R,18S,21R)-10,11-dihydroxy-4,6,12,17,17-pentamethyl-18-[(2S,3R,4S,5R)-3,4,5-trihydroxyoxan-2-yl]oxy-9-oxahexacyclo[11.9.0.01,21.04,12.05,10.016,21]docosan-8-yl]-2-hydroxy-2-methylpropyl] acetate	CC(=O)O[C@@H]([C@H]1C[C@@H](C)[C@H]2[C@@](O)(O1)[C@H](O)[C@@]1(C)[C@@H]3CC[C@H]4C(C)(C)[C@@H](O[C@@H]5OC[C@@H](O)[C@H](O)[C@H]5O)CC[C@@]45C[C@@]35CC[C@]21C)C(C)(C)O	PJGMIZSCETWMLA-USIWENNYSA-N	HRMS	[M-H]-	2.57416412895037	NA	Ranunculaceae	Actaea pachypoda	10.1021/NP060152T	http://www.wikidata.org/entity/Q105209942	Terpenoids	NA	Triterpenoids	NA	Cycloartane triterpenoids	NA	NA
FT391	756.93017578125	680.408074368926	C36H59NO11	Mycinamicin III	CC[C@H]1OC(=O)/C=C/[C@H](C)[C@@H](O[C@@H]2O[C@H](C)C[C@H](N(C)C)[C@H]2O)[C@@H](C)C[C@@H](C)C(=O)/C=C/C=C/[C@@H]1CO[C@@H]1O[C@H](C)[C@@H](O)[C@@H](O)[C@H]1OC	FPIDCOOKEJFXFI-WKUFBULYSA-N	HRMS	[M-H]-	9.61000318549724	NA	Micromonosporaceae	Micromonospora griseorubida	10.1039/P19910002547	http://www.wikidata.org/entity/Q27132470	Polyketides	NA	Macrolides	NA	Tylosins	NA	NA
FT392	565.821411132812	681.296189928959	C38H42N4O8	(1R,4R,12R,16S)-9-[(5R,9R,16R)-14,16-dihydroxy-6-methyl-2-oxo-1,6-diazatetracyclo[7.6.1.05,16.010,15]hexadeca-10(15),11,13-trien-9-yl]-7-hydroxy-8-methoxy-5-propanoyl-17-oxa-5,15-diazahexacyclo[13.4.3.01,16.04,12.06,11.012,16]docosa-6,8,10,20-tetraen-18-one	CCC(=O)N1c2c(cc([C@@]34CCN(C)[C@@H]5CCC(=O)N(c6c(O)cccc63)[C@]54O)c(OC)c2O)[C@]23CCN4CC=C[C@@]5(CC[C@@H]12)CC(=O)O[C@@]453	SLZIAOCXRLDVLI-UXKYMTGUSA-N	HRMS	[M-H]-	4.69933642892169	NA	Apocynaceae	Haplophyton cimicidum	10.1021/JO00166A015	http://www.wikidata.org/entity/Q105255774	Alkaloids	NA	Tryptophan alkaloids	NA	Aspidosperma type	NA	NA
FT394	768.795532226562	681.442366871815	C36H58N8O5	(2S)-5-(diaminomethylideneamino)-2-[[(E,4S)-2,5-dimethyl-4-[methyl-[(2S,3R)-3-methyl-2-[[(2S)-3-methyl-2-(methylamino)-3-(1-methylindol-3-yl)butanoyl]amino]pentanoyl]amino]hex-2-enoyl]amino]pentanoic acid	CC[C@@H](C)[C@H](NC(=O)[C@@H](NC)C(C)(C)c1cn(C)c2ccccc12)C(=O)N(C)[C@H](/C=C(\C)C(=O)N[C@@H](CCCNC(=N)N)C(=O)O)C(C)C	LMCLNMYLTMLUSE-GFAIKZTMSA-N	HRMS	[M-H]-	4.95136146902045	NA	Axinellidae	NA	10.1016/0040-4020(95)00646-P	http://www.wikidata.org/entity/Q105153865	Amino acids and Peptides	NA	Oligopeptides	NA	Linear peptides	NA	NA
FT395	566.063354492188	682.299376364392	C28H49N3O16	N-[(2R,4R,5S)-5-[[(2R,4S,5S)-3-acetamido-4,5-dihydroxy-6-(hydroxymethyl)tetrahydropyran-2-yl]methoxymethyl]-2-[[(3S,4R,6R)-5-acetamido-4,6-dihydroxy-2-(hydroxymethyl)tetrahydropyran-3-yl]methoxymethyl]-4-hydroxy-6-(hydroxymethyl)tetrahydropyran-3-yl]acetamide	CC(=O)NC1[C@H](COC[C@@H]2C(CO)O[C@@H](COC[C@@H]3C(CO)O[C@@H](O)C(NC(C)=O)[C@@H]3O)C(NC(C)=O)[C@@H]2O)OC(CO)[C@@H](O)[C@H]1O	DJHJJVWPFGHIPH-LCBCFCHASA-N	HRMS	[M-H]-	6.78601263324278	NA	Mycosphaerellaceae	Mycosphaerella pinodes	10.1248/CPB.39.1484	http://www.wikidata.org/entity/Q104982228	Carbohydrates	NA	Aminosugars and aminoglycosides	NA	Aminosugars	NA	NA
FT397	566.441955566406	683.301566558527	C32H48N2O14+2	NA	[C+]#[N+]C(C(=O)OC(COC(=O)C(O)C(C)C)C(OC(C)=O)C(OC(C)=O)C(COC(=O)C(O)C(C)C)OC(=O)C([N+]#[C-])C(C)C)C(C)C	LBPXUFOENMWURQ-UHFFFAOYSA-N	HRMS	[M-H]-	0.899305855447392	NA	Pleosporaceae	Alternaria brassicicola	10.1021/JO00251A017	http://www.wikidata.org/entity/Q105149533	Fatty acids	Polyketides	NA	NA	NA	NA	NA
FT408	271.605056762695	691.332718618416	C36H52O13	(2S)-6-[(1S,10R,11S,14R,15S)-11,14-dihydroxy-15-methyl-5-tricyclo[8.7.0.02,7]heptadeca-2(7),3,5-trienyl]-2-[(2S,3S,4S,6S)-4-hydroxy-2,4-dimethyl-6-[(2S,3R,4S,5S,6R)-3,4,5-trihydroxy-6-(hydroxymethyl)oxan-2-yl]oxyoxan-3-yl]oxy-2,3-dihydropyran-4-one	C[C@@H]1O[C@@H](O[C@@H]2O[C@H](CO)[C@@H](O)[C@H](O)[C@H]2O)C[C@](C)(O)[C@H]1O[C@@H]1CC(=O)C=C(c2ccc3c(c2)CC[C@@H]2[C@@H]3CC[C@H](C)[C@H](O)CC[C@@H]2O)O1	NAZZAFIPVGOMFP-XKLBKDQOSA-N	HRMS	[M-H]-	1.15299716520719	NA	Solanaceae	Solanum carolinense	10.1016/0031-9422(90)87116-C	http://www.wikidata.org/entity/Q105176672	Terpenoids	NA	Steroids	NA	Estrane steroids	NA	NA
FT409	763.478424072266	691.383308530196	C41H56O9	(4aS,8R,14S,14aR)-6-hexanoyl-4a,7-dihydroxy-2,2,4,4,10,10,12,12-octamethyl-8-(2-methylpropyl)-14-propan-2-yl-14,14a-dihydro-8H-chromeno[2,3-a]xanthene-1,3,9,11-tetrone	CCCCCC(=O)c1c(O)c2c(c3c1O[C@@]1(O)[C@@H](C(=O)C(C)(C)C(=O)C1(C)C)[C@@H]3C(C)C)OC1=C(C(=O)C(C)(C)C(=O)C1(C)C)[C@@H]2CC(C)C	LLXUVPHCMSRQLV-LQIKSDHHSA-N	HRMS	[M-H]-	2.67411266245569	NA	Myrtaceae	Corymbia scabrida	10.1021/NP800247U	http://www.wikidata.org/entity/Q105153780	Polyketides	NA	NA	NA	NA	NA	NA
FT410	699.5458984375	693.383719067503	C37H58O12	4-O-methyl 8a-O-[(2S,3R,4S,5S,6R)-3,4,5-trihydroxy-6-(hydroxymethyl)oxan-2-yl] (2R,3R,4R,4aR,6aR,6bS,8aS,11R,12R,12aS,14aR,14bR)-2,3,12-trihydroxy-4,6a,6b,11,12,14b-hexamethyl-1,2,3,4a,5,6,7,8,9,10,11,12a,14,14a-tetradecahydropicene-4,8a-dicarboxylate	COC(=O)[C@]1(C)[C@@H]2CC[C@]3(C)[C@H](CC=C4[C@H]5[C@](C(=O)O[C@@H]6O[C@H](CO)[C@@H](O)[C@H](O)[C@H]6O)(CC[C@@H](C)[C@@]5(C)O)CC[C@]43C)[C@@]2(C)C[C@@H](O)[C@@H]1O	JVIMGJNXHLZBTF-DULWLVQZSA-N	HRMS	[M-H]-	2.64243824179245	NA	Rosaceae	Rubus xanthocarpus	10.1016/S0031-9422(98)00161-7	http://www.wikidata.org/entity/Q105135747	Terpenoids	NA	Triterpenoids	NA	Ursane and Taraxastane triterpenoids	NA	NA
FT411	270.024139404297	693.349379852542	C36H54O13	5-[(3S,5S,8R,9S,10S,13R,14S,17R)-3-[(2R,3S,4S,5R,6S)-3,4-dihydroxy-6-methyl-5-[(2S,3R,4S,5S,6R)-3,4,5-trihydroxy-6-(hydroxymethyl)oxan-2-yl]oxyoxan-2-yl]oxy-14-hydroxy-10,13-dimethyl-1,2,3,4,5,6,7,8,9,11,12,15,16,17-tetradecahydrocyclopenta[a]phenanthren-17-yl]pyran-2-one	C[C@@H]1O[C@@H](O[C@H]2CC[C@@]3(C)[C@@H](CC[C@@H]4[C@@H]3CC[C@]3(C)[C@@H](c5ccc(=O)oc5)CC[C@]43O)C2)[C@@H](O)[C@H](O)[C@H]1O[C@@H]1O[C@H](CO)[C@@H](O)[C@H](O)[C@H]1O	LYASADJFNZVCCK-FGUPASHMSA-N	HRMS	[M-H]-	0.308739886206878	NA	Hyacinthaceae	Drimia sanguinea	10.1055/S-2006-957644	http://www.wikidata.org/entity/Q105159197	Terpenoids	NA	Steroids	NA	Bufadienolides	NA	NA
FT413	601.862182617188	695.312588549707	C31H52O17	(4R)-3,5,5-Trimethyl-4alpha-[(3S)-3-[4-O-(4-O-beta-D-glucopyranosyl-beta-D-glucopyranosyl)-beta-D-glucopyranosyloxy]butyl]-2-cyclohexene-1-one	CC1=CC(=O)CC(C)(C)[C@H]1CC[C@H](C)O[C@@H]1O[C@H](CO)[C@@H](O[C@@H]2O[C@H](CO)[C@@H](O[C@@H]3O[C@H](CO)[C@@H](O)[C@H](O)[C@H]3O)[C@H](O)[C@H]2O)[C@H](O)[C@H]1O	FCWUARFDJBCDGC-JWKCTENXSA-N	HRMS	[M-H]-	0.842288503537954	NA	Piperaceae	Piper aduncum	10.1248/CPB.50.1413	http://www.wikidata.org/entity/Q104993408	Terpenoids	NA	Apocarotenoids	NA	Megastigmanes	NA	NA
FT416	1142.85540771484	701.640066417943	NA	NA	NA	NA	NA	NA	NA	NA	NA	NA	NA	NA	NA	NA	NA	NA	NA	NA	NA
FT422	771.985473632812	707.37602095589	C41H56O10	[(1S,4S,5R,6R,9S,10R,11R,12S,14R)-7-[[(2R)-2,3-dimethylbutanoyl]oxymethyl]-4,5,6-trihydroxy-3,11,14-trimethyl-12-octanoyloxy-15-oxo-11-tetracyclo[7.5.1.01,5.010,12]pentadeca-2,7-dienyl]methyl benzoate	CCCCCCCC(=O)O[C@@]12C[C@@H](C)[C@]34C=C(C)[C@H](O)[C@@]3(O)[C@H](O)C(COC(=O)[C@H](C)C(C)C)=C[C@H](C4=O)[C@@H]1[C@]2(C)COC(=O)c1ccccc1	BZHZKTXZUYERIW-PMXUOFSVSA-N	HRMS	[M-H]-	5.72681684204845	NA	Euphorbiaceae	Euphorbia esula	10.1016/J.PHYTOCHEM.2007.09.013	http://www.wikidata.org/entity/Q104950466	Terpenoids	NA	Diterpenoids	NA	Ingenane diterpenoids	Tetracyclic diterpenoids	NA
FT424	812.129180908203	707.437172208976	C39H64O11	Bahamaolide B	CC(C)[C@@H]1OC(=O)/C=C/C=C/C=C/C=C/C=C/C=C\C[C@@H](O)C[C@H](O)C[C@H](O)C[C@H](O)C[C@@H](O)C[C@H](O)C[C@@H](O)C[C@@H](O)C[C@@H](O)CC[C@@H]1C	OLPMWTXTIALTJI-OIJGFXDKSA-N	HRMS	[M-H]-	0.586142200729038	NA	Streptomycetaceae	NA	10.1021/NP3001915	http://www.wikidata.org/entity/Q77385954	Polyketides	NA	Macrolides	NA	Polyene macrolides	NA	NA
FT428	706.653076171875	709.363957481393	C40H54O11	[8a-[[8a-hydroxy-3,4a,5-trimethyl-6-(3-methylbut-2-enoyloxy)-2-oxo-5,6,7,8,9,9a-hexahydro-4H-benzo[f][1]benzofuran-4-yl]oxy]-4-hydroxy-3,4a,5-trimethyl-2-oxo-5,6,7,8,9,9a-hexahydro-4H-benzo[f][1]benzofuran-6-yl] 2-methylbut-2-enoate	CC=C(C)C(=O)OC1CCC2(OC3C4=C(C)C(=O)OC4CC4(O)CCC(OC(=O)C=C(C)C)C(C)C34C)CC3OC(=O)C(C)=C3C(O)C2(C)C1C	KMFZEDWKKKFNIA-UHFFFAOYSA-N	HRMS	[M-H]-	6.5142349646331	NA	Asteraceae	Hertia intermedia	10.1002/HLCA.201000162	http://www.wikidata.org/entity/Q105142966	Terpenoids	NA	Sesquiterpenoids	NA	Eremophilane sesquiterpenoids	NA	NA
FT430	812.14501953125	709.474524626766	NA	NA	NA	NA	NA	NA	NA	NA	NA	NA	NA	NA	NA	NA	NA	NA	NA	NA	NA
FT434	1137.71362304688	716.64218093652	NA	NA	NA	NA	NA	NA	NA	NA	NA	NA	NA	NA	NA	NA	NA	NA	NA	NA	NA
FT436	344.163024902344	718.313136238757	C36H50ClN3O10	[(1S,2R,3S,5S,6S,16E,18E,20R,21S)-11-chloro-21-hydroxy-12,20-dimethoxy-2,5,9,16-tetramethyl-8,23-dioxo-4,24-dioxa-9,22-diazatetracyclo[19.3.1.110,14.03,5]hexacosa-10,12,14(26),16,18-pentaen-6-yl] (2S)-2-[methyl(2-methylpropanoyl)amino]propanoate	COc1cc2cc(c1Cl)N(C)C(=O)C[C@H](OC(=O)[C@H](C)N(C)C(=O)C(C)C)[C@]1(C)O[C@H]1[C@H](C)[C@@H]1C[C@@](O)(NC(=O)O1)[C@H](OC)/C=C/C=C(\C)C2	RJIVUFYDGYNSNE-IZKDVACGSA-N	HRMS	[M-H]-	2.70044343799897	NA	Rhamnaceae	Colubrina texensis	10.1039/C39730000390	http://www.wikidata.org/entity/Q105237531	Polyketides	NA	Macrolides	NA	Ansa macrolides	NA	NA
FT437	585.828369140625	721.363299982242	C34H58O16	(4R,5R,6R)-5-[(2S,4S,5R,6R)-5-[(2S,4R,5S,6R)-4-hydroxy-5-[(2S,4S,5R,6R)-5-[(2S,4R,5R,6R)-5-hydroxy-4-methoxy-6-methyloxan-2-yl]oxy-4-methoxy-6-methyloxan-2-yl]oxy-6-methyloxan-2-yl]oxy-4-methoxy-6-methyloxan-2-yl]oxy-4-methoxy-6-methyloxan-2-one	CO[C@H]1C[C@H](O[C@@H]2[C@@H](C)OC(=O)C[C@H]2OC)O[C@H](C)[C@H]1O[C@H]1C[C@@H](O)[C@H](O[C@H]2C[C@H](OC)[C@H](O[C@H]3C[C@@H](OC)[C@H](O)[C@@H](C)O3)[C@@H](C)O2)[C@@H](C)O1	BHMCKTNDLPGOOT-UDYPXBSZSA-N	HRMS	[M-H]-	2.64747139458638	NA	Apocynaceae	Periploca forrestii	10.1002/MRC.2440	http://www.wikidata.org/entity/Q104936101	Carbohydrates	NA	Saccharides	NA	Polysaccharides	NA	NA
FT440	621.660732269291	723.37006815828	C36H56N2O13	(1R,3S,9R,10S,13R,15E,17E,19E,21E,23R,25S,26R,27S)-23-[(2R,3S,4S,5S,6R)-4-amino-3,5-dihydroxy-6-methyloxan-2-yl]oxy-1,3,9,27-tetrahydroxy-10,13-dimethyl-7,11-dioxo-12,29-dioxabicyclo[23.3.1]nonacosa-15,17,19,21-tetraene-26-carboxamide	C[C@@H]1C/C=C/C=C/C=C/C=C/[C@H](O[C@@H]2O[C@H](C)[C@@H](O)[C@H](N)[C@@H]2O)C[C@@H]2O[C@](O)(C[C@@H](O)CCCC(=O)C[C@@H](O)[C@H](C)C(=O)O1)C[C@H](O)[C@H]2C(N)=O	MBMMWWYWOOAKEF-CBOIKYQUSA-N	HRMS	[M-H]-	1.23822183181144	NA	Streptomycetaceae	Streptomyces diastaticus	10.1371/JOURNAL.PONE.0135891	http://www.wikidata.org/entity/Q105160843	Polyketides	NA	Macrolides	NA	Polyene macrolides	NA	NA
FT441	751.676879882812	723.379330792098	C40H56N2O10	(7E,9R,12R,13S,17S,21S,22S)-12-(hydroxymethyl)-22-[(Z)-[(2S,4Z)-4-(5-hydroxypentan-2-ylidene)-2-(2-methylpropyl)oxolan-3-ylidene]methyl]-8,12-dimethyl-17-(2-methylpropyl)-10,14,19,24-tetraoxa-23,25-diazatetracyclo[19.2.1.12,5.09,13]pentacosa-1(23),2,4,7-tetraene-11,15,18-trione	C/C(CCCO)=C1/CO[C@@H](CC(C)C)/C1=C\[C@@H]1N=C2O[C@@H]1COC(=O)[C@@H](CC(C)C)CC(=O)O[C@@H]1[C@H](OC(=O)[C@]1(C)CO)/C(C)=C/Cc1ccc2[nH]1	XLXHKRNRAZZHCX-RQCUDCKDSA-N	HRMS	[M-H]-	9.52354317987529	NA	Polyangiaceae	Sorangium cellulosum	10.1021/NP030109V	http://www.wikidata.org/entity/Q105330516	Polyketides	NA	Oligopeptides	NA	Depsipeptides	NA	NA
FT445	756.21435546875	725.40982891661	C38H62O13	(23S,25S)-6alpha-(3-O-beta-D-Xylopyranosyl-6-deoxy-beta-D-glucopyranosyloxy)-5alpha-spirostane-3beta,23-diol	C[C@@H]1CO[C@@]2(O[C@H]3C[C@H]4[C@@H]5C[C@H](O[C@@H]6O[C@H](C)[C@@H](O)[C@H](O[C@@H]7OC[C@@H](O)[C@H](O)[C@H]7O)[C@H]6O)[C@H]6C[C@@H](O)CC[C@]6(C)[C@H]5CC[C@]4(C)[C@H]3[C@@H]2C)[C@@H](O)C1	FOCICMJCJFCWOL-QMVPUVNISA-N	HRMS	[M-H]-	2.67038319595574	NA	Solanaceae	Solanum asperolanatum	10.1021/NP0305019	http://www.wikidata.org/entity/Q104998696	Terpenoids	NA	Steroids	NA	Spirostane steroids	NA	NA
FT446	191.38166809082	727.191497172083	NA	NA	NA	NA	NA	NA	NA	NA	NA	NA	NA	NA	NA	NA	NA	NA	NA	NA	NA
FT451	939.242126464844	736.489614585174	NA	NA	NA	NA	NA	NA	NA	NA	NA	NA	NA	NA	NA	NA	NA	NA	NA	NA	NA
FT452	779.200981140146	737.395424752494	C41H58N2O10	(7E,9R,12R,13R,17S,21R,22S)-12-(hydroxymethyl)-22-[(Z)-[(2R,4Z)-4-(5-methoxypentan-2-ylidene)-2-(2-methylpropyl)oxolan-3-ylidene]methyl]-8,12-dimethyl-17-(2-methylpropyl)-10,14,19,24-tetraoxa-23,25-diazatetracyclo[19.2.1.12,5.09,13]pentacosa-1(23),2,4,7-tetraene-11,15,18-trione	COCCC/C(C)=C1\CO[C@H](CC(C)C)\C1=C/[C@@H]1N=C2O[C@H]1COC(=O)[C@@H](CC(C)C)CC(=O)O[C@H]1[C@H](OC(=O)[C@]1(C)CO)/C(C)=C/Cc1ccc2[nH]1	KPUUXWUEEITCMH-VJPDBKKHSA-N	HRMS	[M-H]-	8.74055758157311	NA	Polyangiaceae	Sorangium cellulosum	10.1021/NP030109V	http://www.wikidata.org/entity/Q105144390	Polyketides	NA	Oligopeptides	NA	Depsipeptides	NA	NA
FT455	255.136344909668	741.187351211211	C32H38O20	3-[3-[3,4-Dihydroxy-4-(hydroxymethyl)oxolan-2-yl]oxy-4,5-dihydroxy-6-[(3,4,5-trihydroxy-6-methyloxan-2-yl)oxymethyl]oxan-2-yl]oxy-2-(3,4-dihydroxyphenyl)-5,7-dihydroxychromen-4-one	CC1OC(OCC2OC(Oc3c(-c4ccc(O)c(O)c4)oc4cc(O)cc(O)c4c3=O)C(OC3OCC(O)(CO)C3O)C(O)C2O)C(O)C(O)C1O	UPVDFUGORYNXMW-UHFFFAOYSA-N	HRMS	[M-H]-	1.37131778271937	NA	Solanaceae	Solanum glaucophyllum	10.1016/S0031-9422(00)86765-5	http://www.wikidata.org/entity/Q110081093	Shikimates and Phenylpropanoids	NA	Flavonoids	NA	Flavonols	NA	NA
FT456	981.017333984375	741.469193985763	NA	NA	NA	NA	NA	NA	NA	NA	NA	NA	NA	NA	NA	NA	NA	NA	NA	NA	NA
FT457	990.292144775391	742.472710816875	C35H65N7O10	Coprinoferrin	CCCCCC(=O)N(O)CCC[C@H](NC(=O)[C@H](CCCN(O)C(=O)CCCCC)NC(=O)[C@H](CCCN(O)C(=O)CCCCC)NC(C)=O)C(N)=O	DALRSDAVVXJVPY-AWCRTANDSA-N	HRMS	[M-H]-	0.936785307937244	NA	Psathyrellaceae	Coprinopsis cinerea	10.1021/ACS.ORGLETT.9B02861	http://www.wikidata.org/entity/Q104973669	Amino acids and Peptides	Fatty acids	Oligopeptides	Fatty amides	Linear peptides	N-acyl amines	NA
FT458	145.807250976562	743.129148297707	NA	NA	NA	NA	NA	NA	NA	NA	NA	NA	NA	NA	NA	NA	NA	NA	NA	NA	NA
FT460	968.165557861328	743.483930963836	C47H68O7	(2S,3S,4R,5R,6S)-2-[(3S,4E,6E,8E,10E,12E,14E,16E,18E,20E,22E,24E)-2-hydroxy-25-[(4R)-4-hydroxy-2,6,6-trimethylcyclohexen-1-yl]-2,6,10,14,19,23-hexamethylpentacosa-4,6,8,10,12,14,16,18,20,22,24-undecaen-3-yl]oxy-4-methoxy-6-methyloxane-3,5-diol	CO[C@H]1[C@H](O)[C@H](O[C@@H](/C=C/C(C)=C/C=C/C(C)=C/C=C/C(C)=C/C=C/C=C(C)/C=C/C=C(C)/C=C/C2=C(C)C[C@@H](O)CC2(C)C)C(C)(C)O)O[C@@H](C)[C@H]1O	GJBNWIQKAHADSI-QUAMQAQOSA-N	HRMS	[M-H]-	7.12525744912059	NA	NA	NA	10.1016/S0031-9422(00)85703-9	http://www.wikidata.org/entity/Q105009328	Terpenoids	NA	Carotenoids (C40)	NA	Carotenoids (C40, β-Ψ)	NA	NA
FT466	1145.14166259766	746.561519070932	C44H77NO8	5-[7-[(3R,5aR,5bR,9S,11aS,13bS)-5a,5b,8,8,9,10,11a,13b-octamethyl-1,2,3,3a,4,5,6,7,7a,9,10,11,11b,13a-tetradecahydrocyclopenta[a]chrysen-3-yl]-2,3,4-trihydroxy-5-methyloctoxy]-4-amino-1-(hydroxymethyl)cyclopentane-1,2,3-triol	CC(CC(C)[C@H]1CC[C@@]2(C)C1CC[C@]1(C)C2C=CC2[C@@]3(C)CC(C)[C@H](C)C(C)(C)C3CC[C@]21C)C(O)C(O)C(O)COC1C(N)C(O)C(O)C1(O)CO	ICVMHEYNHYJMDK-FYXVWVBMSA-N	HRMS	[M-H]-	5.19269606467965	NA	Acetobacteraceae	Komagataeibacter europaeus	10.1111/J.1432-1033.1994.00765.X	http://www.wikidata.org/entity/Q105111184	Terpenoids	NA	Triterpenoids	NA	Hopane and Moretane triterpenoids	NA	NA
FT469	753.467590332031	751.37432036784	C43H52N4O8	Callophylline B	CC[C@H]1CN2CCc3c([nH]c4ccc([C@H]5[C@@H]6CC[C@H](O)[C@H](C(=O)OC)[C@H]6C[C@@H]6c7[nH]c8cccc(O)c8c7CCN65)c(O)c34)[C@@H]2C[C@@H]1/C(=C\OC)C(=O)OC	KJJIVLXZRLRBDB-QPXBKICLSA-N	HRMS	[M-H]-	4.10149295301156	NA	Rubiaceae	Uncaria callophylla	10.1016/0031-9422(92)80356-J	http://www.wikidata.org/entity/Q104401737	Alkaloids	NA	Tryptophan alkaloids	NA	Corynanthe type	Yohimbine-like alkaloids	NA
FT471	805.284729003906	753.439558141648	C47H62O8	Diboviquinone-3,4	CC(C)=CCC/C(C)=C/CC/C(C)=C/CC/C(C)=C/CC1=C(O)C(=O)C(C2=C(O)C(=O)C(C/C=C(\C)CC/C=C(\C)CCC=C(C)C)=C(O)C2=O)=C(O)C1=O	AGYGSZLCHCQLHD-UCILEZDKSA-N	HRMS	[M-H]-	3.13921010295563	NA	Gomphidiaceae	Chroogomphus rutilus	10.1039/J39710002582	http://www.wikidata.org/entity/Q104912092	Polyketides	Terpenoids	Meroterpenoids	NA	Polyprenylated cyclic polyketides (Hop meroterpenoids)	NA	NA
FT472	260.429626464844	757.253177986982	C34H46O19	CID 45783101	C=C[C@H]1[C@H](O[C@@H]2O[C@H](CO)[C@@H](O)[C@H](O)[C@H]2O)OC=C(C(=O)OC)[C@H]1C/C=C(/C=O)[C@@H]1C(C(=O)OC)=CO[C@@H](O[C@@H]2O[C@H](CO)[C@@H](O)[C@H](O)[C@H]2O)[C@@H]1C=C	MWLKXILGJPSPKZ-YAKFNBHDSA-N	HRMS	[M-H]-	3.79695217386121	NA	Loganiaceae	Strychnos spinosa	10.1021/NP058062W	http://www.wikidata.org/entity/Q105173640	Terpenoids	NA	Monoterpenoids	NA	Secoiridoid monoterpenoids	NA	NA
FT473	986.904449462891	758.54041721255	NA	NA	NA	NA	NA	NA	NA	NA	NA	NA	NA	NA	NA	NA	NA	NA	NA	NA	NA
FT474	847.563232421875	759.467145091737	C43H68O11	Forpinioside A	C=C(CC[C@@H](C(=O)O[C@@H]1OC[C@@H](O)[C@H](O)[C@H]1O)[C@H]1CC[C@@]2(C)C3=C(CC[C@]12C)[C@@]1(C)CC[C@@H](OC(=O)C[C@@](C)(O)CC(=O)OC)C(C)(C)[C@@H]1CC3)C(C)C	UVAVTWPZHQYWRG-GFTUBIQZSA-N	HRMS	[M-H]-	2.29358212345017	NA	Fomitopsidaceae	Fomitopsis pinicola	10.1021/ACS.JAFC.9B04530	http://www.wikidata.org/entity/Q105279716	Terpenoids	NA	Triterpenoids	NA	Lanostane, Tirucallane and Euphane triterpenoids	NA	NA
FT477	848.131408691406	760.470374050082	C42H67NO11	13-Demethoxy-ascomycin 9,14-hemiacetal isomer	CC[C@@H]1/C=C(/C)C[C@H](C)C[C@H](OC)[C@@H]2CC[C@@H](C)C(=O)[C@@](O)(O2)C(=O)N2CCCC[C@H]2C(=O)O[C@H](/C(C)=C/[C@@H]2CC[C@@H](O)[C@H](OC)C2)[C@H](C)[C@@H](O)CC1=O	NOYTXVAWZVPQJU-WISUOGQLSA-N	HRMS	[M-H]-	8.20299838816043	NA	Streptomycetaceae	Streptomyces hygroscopicus	10.1038/JA.2005.97	http://www.wikidata.org/entity/Q77279005	Polyketides	NA	Macrolides	NA	Ascomycins and Rapamycins	NA	NA
FT478	986.715972900391	760.546825164723	NA	NA	NA	NA	NA	NA	NA	NA	NA	NA	NA	NA	NA	NA	NA	NA	NA	NA	NA
FT479	848.325927734375	761.474896767602	NA	NA	NA	NA	NA	NA	NA	NA	NA	NA	NA	NA	NA	NA	NA	NA	NA	NA	NA
FT481	912.537841796875	763.462244889355	C42H68O12	(4aS,6aR,6aS,6bR,8aR,10S,12aR,14bS)-10-[(2R,3R,4S,5S,6R)-4,5-dihydroxy-6-(hydroxymethyl)-3-[(2S,3R,4R,5R,6S)-3,4,5-trihydroxy-6-methyloxan-2-yl]oxyoxan-2-yl]oxy-2,2,6a,6b,9,9,12a-heptamethyl-1,3,4,5,6,6a,7,8,8a,10,11,12,13,14b-tetradecahydropicene-4a-carboxylic acid	C[C@@H]1O[C@@H](O[C@H]2[C@H](O[C@H]3CC[C@]4(C)[C@H]5CC=C6[C@@H]7CC(C)(C)CC[C@]7(C(=O)O)CC[C@@]6(C)[C@]5(C)CC[C@H]4C3(C)C)O[C@H](CO)[C@@H](O)[C@@H]2O)[C@H](O)[C@H](O)[C@H]1O	ZPTRSDWYPNFCCG-UNCJBBPZSA-N	HRMS	[M-H]-	2.0390313742434	NA	Lardizabalaceae	Stauntonia hexaphylla	10.1016/J.BMCL.2019.07.010	http://www.wikidata.org/entity/Q105381194	Terpenoids	NA	Triterpenoids	NA	Oleanane triterpenoids	NA	NA
FT483	393.555297851562	765.259358141307	C43H42O13	Iryantherin F	COc1ccc(CCC(=O)c2c(OC)cc3c(c2O)CC(C(c2cc(O)c(O)cc2O)c2c(O)cc(OC)c(C(=O)CCc4ccc(OC)cc4)c2O)O3)cc1	VAOBOSSDJITMIK-UHFFFAOYSA-N	HRMS	[M-H]-	5.34819881931112	NA	Myristicaceae	Iryanthera laevis	10.1016/0031-9422(90)85388-V	http://www.wikidata.org/entity/Q104396899	Shikimates and Phenylpropanoids	NA	Flavonoids	NA	Chalcones	NA	NA
FT484	796.632690429688	765.407925000933	C40H62O14	Withanoside V	CC1=C(C)C(=O)O[C@@H]([C@@H](C)[C@H]2CC[C@H]3[C@@H]4CC=C5C[C@@H](O[C@@H]6O[C@H](CO[C@@H]7O[C@H](CO)[C@@H](O)[C@H](O)[C@H]7O)[C@@H](O)[C@H](O)[C@H]6O)C[C@H](O)[C@]5(C)[C@H]4CC[C@]23C)C1	ZBLWKSUMHLVXAM-KFJRISAASA-N	HRMS	[M-H]-	1.62571997929492	NA	Solanaceae	Withania somnifera	10.1016/J.PHYTOCHEM.2010.04.001	http://www.wikidata.org/entity/Q27277219	Terpenoids	NA	Steroids	NA	Ergostane steroids	NA	NA
FT487	972.092163085938	767.491591517594	C42H72O12	Sapinmusaponin P	CC(C)=CCC[C@@](C)(O)[C@H]1CC[C@]2(C)[C@@H]1CC[C@@H]1[C@@]3(C)CC[C@H](O[C@@H]4O[C@H](CO)[C@@H](O)[C@H](O)[C@H]4O[C@@H]4O[C@@H](C)[C@H](O)[C@@H](O)[C@H]4O)C(C)(C)[C@@H]3C[C@H](O)[C@]12C	WTZRMMRIVFYQRE-RTDYXZJNSA-N	HRMS	[M-H]-	4.57361408286344	NA	Sapindaceae	Sapindus mukorossi	10.1016/J.PHYTOCHEM.2007.10.033	http://www.wikidata.org/entity/Q105312882	Terpenoids	NA	Triterpenoids	NA	Dammarane and Protostane triterpenoids	NA	NA
FT488	723.108459472656	769.435795720827	C40H66O14	Torvoside E	CO[C@]1(CC[C@H](C)CO[C@@H]2O[C@H](CO)[C@@H](O)[C@H](O)[C@H]2O)O[C@H]2C[C@H]3[C@@H]4C[C@H](O[C@@H]5O[C@H](C)[C@@H](O)[C@H](O)[C@H]5O)[C@H]5CC(=O)CC[C@]5(C)[C@H]4CC[C@]3(C)[C@H]2[C@@H]1C	SPXXSSPWDGTYTM-MSZUGDPKSA-N	HRMS	[M-H]-	2.83982754599686	NA	Solanaceae	Solanum torvum	10.1016/S0031-9422(96)00396-2	http://www.wikidata.org/entity/Q105257672	Terpenoids	NA	Steroids	NA	Furostane steroids	NA	NA
FT489	1006.81604003906	769.509407545729	C42H74O12	2-[4,5-dihydroxy-2-(hydroxymethyl)-6-[[17-(6-hydroxy-6-methylheptan-2-yl)-4,4,10,13,14-pentamethyl-2,3,5,6,7,8,9,11,12,15,16,17-dodecahydro-1H-cyclopenta[a]phenanthren-3-yl]oxy]oxan-3-yl]oxy-6-(hydroxymethyl)oxane-3,4,5-triol	CC(CCCC(C)(C)O)C1CCC2(C)C3CCC4C(C)(C)C(OC5OC(CO)C(OC6OC(CO)C(O)C(O)C6O)C(O)C5O)CCC4(C)C3CCC12C	ICNZKSPVMAZBDY-UHFFFAOYSA-N	HRMS	[M-H]-	1.74690511885264	NA	Zingiberaceae	Zingiber officinale	10.1021/ACS.JAFC.8B03600	http://www.wikidata.org/entity/Q115948337	Terpenoids	NA	Triterpenoids	NA	Cycloartane triterpenoids	Dammarane and Protostane triterpenoids	NA
FT491	1137.6015625	775.564548576355	NA	NA	NA	NA	NA	NA	NA	NA	NA	NA	NA	NA	NA	NA	NA	NA	NA	NA	NA
FT494	849.005004882812	777.478064324359	C43H70O12	Trinactin	CC[C@H]1C[C@@H]2CC[C@@H](O2)[C@@H](C)C(=O)O[C@H](CC)C[C@H]2CC[C@H](O2)[C@H](C)C(=O)O[C@@H](C)C[C@@H]2CC[C@@H](O2)[C@@H](C)C(=O)O[C@H](CC)C[C@H]2CC[C@H](O2)[C@H](C)C(=O)O1	DFQMKYUSAALDDY-MQEBUAKTSA-N	HRMS	[M-H]-	1.78442740618992	NA	Streptomycetaceae	NA	10.1002/HLCA.19620450227	http://www.wikidata.org/entity/Q77378369	Polyketides	NA	Polyethers	NA	Macrotetrolides	NA	NA
FT495	334.165161132812	779.312494288737	C38H52O17	[(1R,2R,3R,4R,6R,8S,9E,12S,13S,14R,15S)-3,4,6,12,13,15-hexaacetyloxy-4,8,11,11-tetramethyl-7,18-dioxo-19-oxatricyclo[13.4.0.02,6]nonadec-9-en-14-yl] 2-methylpropanoate	CC(=O)O[C@H]1[C@@H](OC(C)=O)C(C)(C)/C=C/[C@H](C)C(=O)[C@@]2(OC(C)=O)C[C@@](C)(OC(C)=O)[C@H](OC(C)=O)[C@@H]2[C@H]2OC(=O)CC[C@@]2(OC(C)=O)[C@@H]1OC(=O)C(C)C	CJVCPNYZFQYRIV-NWLBNYFQSA-N	HRMS	[M-H]-	0.872454470295528	NA	Euphorbiaceae	Euphorbia dendroides	10.1016/J.BMC.2003.08.013	http://www.wikidata.org/entity/Q104961741	Terpenoids	NA	Diterpenoids	NA	Jatrophane diterpenoids	NA	NA
FT496	823.287841796875	779.405367389207	C44H60O12	Aurantin b	CC1=CC2C(CCC(C)C2O[C@H]2O[C@@H](C)[C@H](O)C(=O)[C@@H]2O)C2C(=O)OC(=O)/C(C)=C3/CC(O)C(C)/C3=C/2C1/C=C/C=C/C=C(\C)CC(C)CC(O)C(C)C(=O)O	MPPYMLNQFAPEHU-WICFQGSQSA-N	HRMS	[M-H]-	5.34516651950543	NA	Bacillaceae	Bacillus subtilis	10.1021/ACS.JAFC.6B04455	http://www.wikidata.org/entity/Q77572975	Polyketides	NA	NA	NA	NA	NA	NA
FT497	566.992248535156	780.213004571642	C39H40ClNO14	Amycolamycin B	COc1cc2c(Cl)c(c1OC)OC1c3ccc(cc3C3=CC[C@@H](O)C31O[C@H]1OC[C@H](NC(=O)c3c(C)ccc(C)c3O)[C@](C)(O)[C@@H]1O)[C@@H]1O[C@@H]1OC(=O)[C@H]2O	QEELWEJRXMVOPO-CCCIZYSCSA-N	HRMS	[M-H]-	8.39256274574892	NA	Pseudonocardiaceae	NA	10.1021/ACS.ORGLETT.7B03113	http://www.wikidata.org/entity/Q105219146	Shikimates and Phenylpropanoids	NA	NA	NA	NA	NA	NA
FT501	773.274597167969	781.432006648905	C41H66O14	cimifoetiside A	C[C@@H]1C[C@H]2O[C@@]3(O[C@@H]2C(C)(C)O)[C@H](O)[C@@]2(C)[C@@H]4CC[C@H]5C(C)(C)[C@@H](O[C@@H]6OC[C@@H](O)[C@H](O[C@@H]7O[C@H](CO)[C@@H](O)[C@H](O)[C@H]7O)[C@H]6O)CC[C@@]56C[C@@]46CC[C@]2(C)[C@@H]13	LANJQSWIMVURCX-CXSVBUCUSA-N	HRMS	[M-H]-	7.64506364150665	NA	Ranunculaceae	Actaea elata	10.1007/S12272-009-1133-1	http://www.wikidata.org/entity/Q27134101	Terpenoids	NA	Triterpenoids	NA	Cucurbitane triterpenoids	Cycloartane triterpenoids	NA
FT502	952.2099609375	782.468033713519	NA	NA	NA	NA	NA	NA	NA	NA	NA	NA	NA	NA	NA	NA	NA	NA	NA	NA	NA
FT503	343.026336669922	783.233677183372	C35H44O20	Evolvoside E	COc1cc(OC)c2c(=O)c(O)c(-c3ccc(O[C@@H]4O[C@H](CO[C@@H]5O[C@@H](C)[C@H](O)[C@@H](O)[C@H]5O[C@@H]5O[C@H](CO)[C@@H](O)[C@H](O)[C@H]5O)[C@@H](O)[C@H](O)[C@H]4O)cc3)oc2c1	HRMACLKTDXQZNB-VFCYDLCPSA-N	HRMS	[M-H]-	2.09467651801708	NA	Convolvulaceae	Evolvulus alsinoides	10.1016/J.BMC.2012.12.040	http://www.wikidata.org/entity/Q105032727	Shikimates and Phenylpropanoids	NA	Flavonoids	NA	Flavonols	NA	NA
FT505	326.284698486328	785.191011011514	C37H38O19	3-[2-O-[6-O-(3-Methoxy-4-hydroxy-trans-cinnamoyl)-beta-D-glucopyranosyl]-beta-D-galactopyranosyloxy]-4',5,7-trihydroxyflavone	COc1cc(/C=C/C(=O)OC[C@H]2O[C@@H](O[C@H]3[C@H](Oc4c(-c5ccc(O)cc5)oc5cc(O)cc(O)c5c4=O)O[C@H](CO)[C@H](O)[C@@H]3O)[C@H](O)[C@@H](O)[C@@H]2O)ccc1O	ZVSLMENFANKRLA-YOSJVENPSA-N	HRMS	[M-H]-	3.11004183299711	NA	Rubiaceae	Oldenlandia herbacea	10.1055/S-2000-8544	http://www.wikidata.org/entity/Q105384569	Shikimates and Phenylpropanoids	NA	Flavonoids	NA	Flavonols	NA	NA
FT506	884.279998779297	787.498122121894	C45H72O11	[(2S)-2-[8-[(1S,5S)-4-oxo-5-[(Z)-pent-2-enyl]cyclopent-2-en-1-yl]octanoyloxy]-3-[(2R,3R,4S,5R,6R)-3,4,5-trihydroxy-6-(hydroxymethyl)oxan-2-yl]oxypropyl] (9Z,12Z,15Z)-octadeca-9,12,15-trienoate	CC/C=C\C/C=C\C/C=C\CCCCCCCC(=O)OC[C@H](CO[C@@H]1O[C@H](CO)[C@H](O)[C@H](O)[C@H]1O)OC(=O)CCCCCCC[C@H]1C=CC(=O)[C@H]1C/C=C\CC	YRVYJYODXYESHQ-PHSZKTHRSA-N	HRMS	[M-H]-	2.62222427379164	NA	Brassicaceae	Arabidopsis thaliana	10.3987/COM-10-12092	http://www.wikidata.org/entity/Q105353163	Fatty acids	NA	Glycerolipids	NA	Glycosyldiacylglycerols	NA	NA
FT508	929.361450195312	789.478282362853	C44H70O12	(3E,5E,7R,8R,9E,11E,13R,17R,18R,19E,21E,23R,24S,25R,26S)-7,8,18,24-tetrahydroxy-26-[(E,4S)-4-hydroxy-4-[(2R,3R)-3-[(1R,2S)-2-hydroxy-1-methoxypentyl]-2-methyloxiran-2-yl]but-1-enyl]-17,25-dimethoxy-11,13,21,23-tetramethyl-1-oxacyclohexacosa-3,5,9,11,19,21-hexaen-2-one	CCC[C@H](O)[C@@H](OC)[C@H]1O[C@]1(C)[C@@H](O)C/C=C/[C@@H]1OC(=O)/C=C/C=C/[C@@H](O)[C@H](O)/C=C/C(C)=C/[C@H](C)CCC[C@@H](OC)[C@H](O)/C=C/C(C)=C/[C@@H](C)[C@H](O)[C@H]1OC	XRUWJLVJXCQEIB-ADMWUPKKSA-N	HRMS	[M-H]-	1.48112423192647	NA	Micromonosporaceae	Salinispora arenicola	10.1021/JO061878X	http://www.wikidata.org/entity/Q105340794	Polyketides	NA	Macrolides	NA	Macrolide lactones	NA	NA
FT509	934.975555419922	790.481464870801	C38H65N9O9	Depsidomycin B	CC[C@@H](C)[C@@H](NC=O)C(=O)N[C@H]1C(=O)N[C@H](CC(C)C)C(=O)N[C@H](C(C)C)C(=O)N2NCCC[C@H]2C(=O)N[C@H](CC(C)C)C(=O)N2NCCC[C@H]2C(=O)O[C@H]1C	QCUFYOBGGZSFHY-FBKICHDQSA-N	HRMS	[M-H]-	2.25658064492885	NA	Streptomycetaceae	NA	10.3390/MOLECULES23061266	http://www.wikidata.org/entity/Q105218601	Amino acids and Peptides	Polyketides	Oligopeptides	NA	Cyclic peptides	Depsipeptides	NA
FT510	951.699035644531	791.496271623826	C44H72O12	2-[[6-[[17-[2-ethoxy-5-(2-methylprop-1-enyl)oxolan-3-yl]-4,4,10,13,14-pentamethyl-2,3,5,6,9,11,12,15,16,17-decahydro-1H-cyclopenta[a]phenanthren-3-yl]oxy]-3,4,5-trihydroxyoxan-2-yl]methoxy]-6-methyloxane-3,4,5-triol	CCOC1OC(C=C(C)C)CC1C1CCC2(C)C3=CCC4C(C)(C)C(OC5OC(COC6OC(C)C(O)C(O)C6O)C(O)C(O)C5O)CCC4(C)C3CCC12C	WXPLNLUCIZYQKD-UHFFFAOYSA-N	HRMS	[M-H]-	1.47806325473836	NA	Solanaceae	Solanum lycopersicum	10.3390/MOLECULES23123330	http://www.wikidata.org/entity/Q105314817	Terpenoids	NA	Triterpenoids	NA	Lanostane, Tirucallane and Euphane triterpenoids	NA	NA
FT511	729.133728027344	791.457121744181	C43H68O13	3beta-O-alpha-rhamnopyranosyl (1-2)-beta-glucuronopyranosylolean-11,13(18)-dien-1beta,3beta,22beta-triol	COC(=O)[C@H]1O[C@@H](O[C@H]2C[C@@H](O)[C@]3(C)[C@H]4C=CC5=C6CC(C)(C)C[C@@H](O)[C@]6(C)CC[C@@]5(C)[C@]4(C)CC[C@H]3C2(C)C)[C@H](O[C@@H]2O[C@@H](C)[C@H](O)[C@@H](O)[C@H]2O)[C@@H](O)[C@@H]1O	IIYBOMRFIJWDMF-QYMILBTASA-N	HRMS	[M-H]-	2.01462411937548	NA	Fabaceae	Taverniera aegyptiaca	10.1016/S0031-9422(02)00620-9	http://www.wikidata.org/entity/Q105113819	Terpenoids	NA	Triterpenoids	NA	Oleanane triterpenoids	NA	NA
FT512	951.699035644531	792.498363952782	NA	NA	NA	NA	NA	NA	NA	NA	NA	NA	NA	NA	NA	NA	NA	NA	NA	NA	NA
FT513	956.432556152344	793.503254710455	C40H74O15	Halymecin D	CCCCC[C@H](O)C[C@@H](O)CC(=O)O[C@H](CCCC(C)O)C[C@@H](O)CC(=O)O[C@H](CCCCC)C[C@@H](O)CC(=O)O[C@H](CCCC(C)O)C[C@@H](O)CC(=O)O	DINLGKBBYJNJHA-PWMHDYCUSA-N	HRMS	[M-H]-	9.77830686791478	NA	Bionectriaceae	NA	10.7164/ANTIBIOTICS.49.998	http://www.wikidata.org/entity/Q110168449	Polyketides	NA	Linear polyketides	NA	Open-chain polyketides	NA	NA
FT515	387.30339050293	795.269867462291	NA	NA	NA	NA	NA	NA	NA	NA	NA	NA	NA	NA	NA	NA	NA	NA	NA	NA	NA
FT516	1003.52801513672	795.524513667596	NA	NA	NA	NA	NA	NA	NA	NA	NA	NA	NA	NA	NA	NA	NA	NA	NA	NA	NA
FT517	144.945388793945	796.041496730643	NA	NA	NA	NA	NA	NA	NA	NA	NA	NA	NA	NA	NA	NA	NA	NA	NA	NA	NA
FT519	939.51708984375	796.512228312483	C39H71N7O10	Lipovelutibol B	CCCCCCCC(=O)NCC(=O)N[C@@H](C)C(=O)N[C@@H](CC(C)C)C(=O)N[C@](C)(CC)C(=O)N[C@@H](CO)C(=O)N[C@H](C(=O)N[C@@H](CC(C)C)C(=O)O)[C@@H](C)CC	DOMYSMOQEWPFFE-YWCSKZJWSA-N	HRMS	[M-H]-	8.45825373788721	NA	Hypocreaceae	Trichoderma velutinum	10.1021/ACS.JNATPROD.6B00873	http://www.wikidata.org/entity/Q104986066	Amino acids and Peptides	NA	Oligopeptides	NA	Linear peptides	NA	NA
FT521	1033.77087402344	797.540003716559	C51H74O7	Ganoleuconin N	CC(C)=CCC/C(C)=C/CC/C(=C/Cc1cc(O)ccc1O)C(=O)O[C@@H](CC[C@@H](C)[C@H]1CC[C@@]2(C)C3=CC[C@H]4C(C)(C)C(=O)CC[C@]4(C)C3=CC[C@]12C)[C@](C)(O)CO	XTKNDUKCUUVUEV-WYQVCHQDSA-N	HRMS	[M-H]-	4.79603140458278	NA	Ganodermataceae	Ganoderma leucocontextum	10.1021/ACS.JNATPROD.5B00331	http://www.wikidata.org/entity/Q77370520	Terpenoids	NA	Triterpenoids	NA	Lanostane, Tirucallane and Euphane triterpenoids	NA	NA
FT524	1147.86431884766	804.566923861678	NA	NA	NA	NA	NA	NA	NA	NA	NA	NA	NA	NA	NA	NA	NA	NA	NA	NA	NA
FT526	382.472778320312	805.328469960893	C40H54O17	Swietenialide D	CCC(=O)O[C@@H]1[C@@H](O)[C@@H](OC(=O)C2(C)OC2C)[C@]2(C)CC3OC4(C)O[C@@]15[C@H](CC(=O)OC)[C@](C)([C@@H](OC(C)=O)c1ccoc1)C[C@@H](O)[C@]5(O4)[C@]3(C)[C@H]2CC(=O)OC	SBOCNDPVWBAYNN-YOPGOPOFSA-N	HRMS	[M-H]-	0.439953341395731	NA	Meliaceae	Swietenia macrophylla	10.1021/NP900139C	http://www.wikidata.org/entity/Q104400852	Terpenoids	NA	Triterpenoids	NA	Limonoids	NA	NA
FT530	851.707183837891	807.488223577552	C44H72O13	[(2R,3S,4S,5R,6S)-6-[(2R,3R,4S,5S,6R)-4,5-dihydroxy-6-(hydroxymethyl)-2-[[(3S,5R,8R,9R,10R,12R,13R,14R,17S)-12-hydroxy-4,4,8,10,14-pentamethyl-17-[(2Z)-6-methylhepta-2,5-dien-2-yl]-2,3,5,6,7,9,11,12,13,15,16,17-dodecahydro-1H-cyclopenta[a]phenanthren-3-yl]oxy]oxan-3-yl]oxy-3,4,5-trihydroxyoxan-2-yl]methyl acetate	CC(=O)OC[C@H]1O[C@@H](O[C@H]2[C@H](O[C@H]3CC[C@]4(C)[C@H]5C[C@@H](O)[C@@H]6[C@@H](/C(C)=C\CC=C(C)C)CC[C@@]6(C)[C@]5(C)CC[C@H]4C3(C)C)O[C@H](CO)[C@@H](O)[C@@H]2O)[C@H](O)[C@@H](O)[C@@H]1O	QNOJYUZTGHGWKF-XGZDQIIWSA-N	HRMS	[M-H]-	2.22019642519097	NA	Araliaceae	Panax ginseng	10.5012/BKCS.2010.31.5.1381	http://www.wikidata.org/entity/Q105224578	Terpenoids	NA	Triterpenoids	NA	Dammarane and Protostane triterpenoids	NA	NA
FT538	1142.94360351562	817.50536333023	C46H75O10P	PG(18:2(9Z,12Z)/22:6(4Z,7Z,10Z,13Z,16Z,19Z))	CC/C=C\C/C=C\C/C=C\C/C=C\C/C=C\C/C=C\CCC(=O)O[C@H](COC(=O)CCCCCCC/C=C\C/C=C\CCCCC)COP(=O)(O)OC[C@@H](O)CO	GMXYXYLCBAOPHA-KNVYJNGISA-N	HRMS	[M-H]-	3.49124338841936	NA	NA	Trypanosoma brucei	10.1371/JOURNAL.PNTD.0001618	http://www.wikidata.org/entity/Q27161552	Fatty acids	NA	Glycerophospholipids	NA	Glycerophosphoglycerols	NA	NA
FT542	984.457458496094	819.526053846717	C43H80O12S	[(2S,3S,4S,5R,6S)-6-[(2S)-3-hexadecanoyloxy-2-[(Z)-octadec-9-enoyl]oxypropoxy]-3,4,5-trihydroxyoxan-2-yl]methanesulfonic acid	CCCCCCCC/C=C\CCCCCCCC(=O)O[C@H](COC(=O)CCCCCCCCCCCCCCC)CO[C@H]1O[C@H](CS(=O)(=O)O)[C@@H](O)[C@H](O)[C@H]1O	SQOJCPIJIDPYDD-PPEXIWMNSA-N	HRMS	[M-H]-	4.53815517800946	NA	Geometridae	Lobophora halterata	10.3390/MD8041292	http://www.wikidata.org/entity/Q105258287	Fatty acids	NA	Glycerolipids	NA	Glycosyldiacylglycerols	NA	NA
FT545	1004.46496582031	821.539304745583	NA	NA	NA	NA	NA	NA	NA	NA	NA	NA	NA	NA	NA	NA	NA	NA	NA	NA	NA
FT546	836.439331054688	823.482302509344	C44H72O14	Bryonioside C	CC(=O)O[C@@H]1[C@@H](O)[C@@H](O)[C@H](O[C@H]2[C@H](O[C@H]3CC[C@@H]4C(=CC[C@@H]5[C@@]4(C)C(=O)C[C@]4(C)[C@@H]([C@H](C)CC[C@@H](O)C(C)(C)O)CC[C@@]54C)C3(C)C)O[C@H](CO)[C@@H](O)[C@@H]2O)O[C@H]1C	UMAHJKNVOBUTJL-BBFQHCCVSA-N	HRMS	[M-H]-	3.19189162683788	NA	Cucurbitaceae	Bryonia dioica	10.1021/NP010423U	http://www.wikidata.org/entity/Q105275456	Terpenoids	NA	Triterpenoids	NA	Cucurbitane triterpenoids	NA	NA
FT548	975.938842773438	824.543595936772	C41H75N7O10	deamino-hLeu-Thr-Ala-Leu-D-Leu-D-Leu-Leu-Ala-OH	CC(C)CCCC(=O)N[C@H](C(=O)N[C@@H](C)C(=O)N[C@@H](CC(C)C)C(=O)N[C@H](CC(C)C)C(=O)N[C@H](CC(C)C)C(=O)N[C@@H](CC(C)C)C(=O)N[C@@H](C)C(=O)O)[C@@H](C)O	RHOHSEZOJCRMKX-CSACJKOTSA-N	HRMS	[M-H]-	8.08884977194235	NA	Morganellaceae	Xenorhabdus indica	10.1002/CHEM.201403979	http://www.wikidata.org/entity/Q75066983	Amino acids and Peptides	NA	Oligopeptides	NA	Linear peptides	NA	NA
FT549	976.825927734375	825.546066553309	NA	NA	NA	NA	NA	NA	NA	NA	NA	NA	NA	NA	NA	NA	NA	NA	NA	NA	NA
FT550	786.729248046875	831.499964326687	NA	NA	NA	NA	NA	NA	NA	NA	NA	NA	NA	NA	NA	NA	NA	NA	NA	NA	NA
FT551	382.579956054688	833.287473951098	C40H50O19	methyl 2-[(1S,2S,3R,5S,7R,8R,9R,10R,11R,12S,13S,14R,16R,17S)-1,9,10,17-tetraacetyloxy-8-[(S)-acetyloxy(furan-3-yl)methyl]-12-(acetyloxymethyl)-11,16-dihydroxy-5,8,14-trimethyl-4,18-dioxahexacyclo[12.2.1.12,5.03,7.03,11.012,16]octadecan-13-yl]acetate	COC(=O)C[C@H]1[C@@]2(C)C[C@]3(O)[C@@](OC(C)=O)([C@H]4O[C@]5(C)C[C@@H]6[C@](C)([C@@H](OC(C)=O)c7ccoc7)[C@@H](OC(C)=O)[C@@H](OC(C)=O)[C@@](O)([C@@]64O5)[C@]13COC(C)=O)[C@H]2OC(C)=O	TZCITTVLLNKXJI-DLUIMMEQSA-N	HRMS	[M-H]-	0.144693301489939	NA	Meliaceae	Chukrasia tabularis	10.1021/NP900734C	http://www.wikidata.org/entity/Q105267977	Terpenoids	NA	Triterpenoids	NA	Limonoids	NA	NA
FT552	893.569183349609	833.506109233111	C46H74O13	(1S,4E,5'R,6R,6'R,7S,8S,10S,11S,12R,14S,15R,16S,18E,20E,22S,25R,27R,28R,29S)-22,28-diethyl-7,11,14,15,28-pentahydroxy-6'-[(2S)-2-hydroxypropyl]-5',6,8,10,12,14,16,29-octamethylspiro[2,26-dioxabicyclo[23.3.1]nonacosa-4,18,20-triene-27,2'-oxane]-3,3',9,13-tetrone	CC[C@@H]1/C=C/C=C/C[C@H](C)[C@@H](O)[C@](C)(O)C(=O)[C@H](C)[C@@H](O)[C@H](C)C(=O)[C@@H](C)[C@@H](O)[C@H](C)/C=C/C(=O)O[C@H]2[C@@H](C)[C@@H](CC1)O[C@]1(O[C@H](C[C@H](C)O)[C@H](C)CC1=O)[C@@]2(O)CC	FFDWWPNXIQASMY-ADAXKKEGSA-N	HRMS	[M-H]-	0.531256269819515	NA	Streptomycetaceae	Streptomyces ostreogriseus	10.1271/BBB.61.378	http://www.wikidata.org/entity/Q43777083	Polyketides	NA	Macrolides	NA	Oligomycins	NA	NA
FT555	886.311981201172	835.520078477225	C47H72N4O9	NA	CC1=C[C@@H]2[C@@H](CCC[C@@H]2O)[C@@](C)(C(=O)C2=C(O)CNC2=O)[C@@H]1/C=C/[C@H](C)[C@@H](O)/C(C)=C/C[C@@H](O)/C=C/[C@@H](C)[C@@H](O)/C=C/C[C@@H](O)/C(C)=C/C[C@H](O)C[C@@H]1CCCN1C(=N)N	ZORGDBRAPKCSFT-WGBKGKAISA-N	HRMS	[M-H]-	3.08239012196325	NA	Streptomycetaceae	Streptomyces platensis	10.7164/ANTIBIOTICS.55.873	http://www.wikidata.org/entity/Q105380661	Amino acids and Peptides	Polyketides	Cyclic polyketides	NA	3-Decalinoyltetramic acids	NA	NA
FT557	1009.32849121094	837.481554647008	NA	NA	NA	NA	NA	NA	NA	NA	NA	NA	NA	NA	NA	NA	NA	NA	NA	NA	NA
FT560	713.099182128906	841.493642904533	C57H66N2O4	Bisgerayafoline C	COc1cc2c(cc1-c1c(OC)ccc3c1[nH]c1c4c(c(C)cc13)OC(C)(C/C=C(\C)CCC=C(C)C)C=C4)c1cc(C)c3c(c1n2C)C=CC(C)(C/C=C(\C)CCC=C(C)C)O3	MQUBRQMHOZTSFY-BVDGQYGUSA-N	HRMS	[M-H]-	1.59203262619534	NA	Rutaceae	Bergera koenigii	10.1021/NP300464T	http://www.wikidata.org/entity/Q105170279	Alkaloids	NA	Tryptophan alkaloids	NA	Carbazole alkaloids	NA	NA
FT561	951.699035644531	843.418268563963	C42H56N10O9	Cyclotheonamide E2	CC[C@H](C)[C@H]1NC(=O)C(=O)[C@H](CCCNC(=N)N)NC(=O)[C@@H]2CCCN2C(=O)[C@@H](NC(=O)[C@H](C)NC(=O)c2ccccc2)CNC(=O)/C=C/[C@H](Cc2ccc(O)cc2)NC1=O	YSNKBNIOHORIHX-MSQPAANESA-N	HRMS	[M-H]-	2.81141483122882	NA	Theonellidae	NA	10.1021/NP970544N	http://www.wikidata.org/entity/Q110175098	Amino acids and Peptides	NA	Oligopeptides	NA	Cyclic peptides	NA	NA
FT562	952.319854736328	845.413099807435	NA	NA	NA	NA	NA	NA	NA	NA	NA	NA	NA	NA	NA	NA	NA	NA	NA	NA	NA
FT565	337.349609375	851.297327576376	C39H48N8O12S	(2R)-2-[[(2R)-1-[[(2S,3S)-1-[[(Z)-[(4S,5S)-5-(2,4-dioxopyrimidin-1-yl)-4-hydroxyoxolan-2-ylidene]methyl]amino]-3-[[(3R)-8-hydroxy-1,2,3,4-tetrahydroisoquinoline-3-carbonyl]-methylamino]-1-oxobutan-2-yl]amino]-4-methylsulfanyl-1-oxobutan-2-yl]carbamoylamino]-3-(3-hydroxyphenyl)propanoic acid	CSCC[C@@H](NC(=O)N[C@H](Cc1cccc(O)c1)C(=O)O)C(=O)N[C@H](C(=O)N/C=C1/C[C@H](O)[C@@H](n2ccc(O)nc2=O)O1)[C@H](C)N(C)C(=O)[C@H]1Cc2cccc(O)c2CN1	RFAFKGRDICXXEY-MIFMJFJZSA-N	HRMS	[M-H]-	7.79556997789052	NA	Streptomycetaceae	Streptomyces flavidovirens	10.7164/ANTIBIOTICS.46.1203	http://www.wikidata.org/entity/Q105235247	Amino acids and Peptides	NA	Oligopeptides	NA	Linear peptides	NA	NA
FT566	881.724609375	851.515040658013	NA	NA	NA	NA	NA	NA	NA	NA	NA	NA	NA	NA	NA	NA	NA	NA	NA	NA	NA
FT568	252.878044128418	855.400996839496	C42H64O18	(3S,5R,8R,9S,10R,13R,14S,17R)-3-[(2R,4R,5R,6R)-5-[(2S,3R,4R,5S,6R)-3,4-dihydroxy-6-(hydroxymethyl)-5-[(2S,3R,4S,5S,6R)-3,4,5-trihydroxy-6-(hydroxymethyl)oxan-2-yl]oxyoxan-2-yl]oxy-4-methoxy-6-methyloxan-2-yl]oxy-14-hydroxy-13-methyl-17-(5-oxo-2H-furan-3-yl)-1,2,3,4,5,6,7,8,9,11,12,15,16,17-tetradecahydrocyclopenta[a]phenanthrene-10-carbaldehyde	CO[C@@H]1C[C@H](O[C@H]2CC[C@@]3(C=O)[C@H](CC[C@@H]4[C@@H]3CC[C@]3(C)[C@@H](C5=CC(=O)OC5)CC[C@]43O)C2)O[C@H](C)[C@H]1O[C@@H]1O[C@H](CO)[C@@H](O[C@@H]2O[C@H](CO)[C@@H](O)[C@H](O)[C@H]2O)[C@H](O)[C@H]1O	SETOMNSAVMFIPE-PFYUGPJESA-N	HRMS	[M-H]-	1.16011947145653	NA	Apocynaceae	Apocynum cannabinum	10.1248/CPB.42.2028	http://www.wikidata.org/entity/Q105251491	Terpenoids	NA	Steroids	NA	Cardenolides	NA	NA
FT569	953.006042480469	863.424296828485	C49H60N4O10	3'-Cyclovincaleukoblastine, 7'-(2-oxopropyl)-	CCC12CN3CC(CC(C(=O)OC)(c4cc5c(cc4OC)N(C)C4C(O)(C(=O)OC)C(OC(C)=O)C6(CC)C=CCN7CCC54C76)c4[nH]c5ccccc5c4CC3CC(C)=O)C1O2	YZYJEFXKAHSJBC-UHFFFAOYSA-N	HRMS	[M-H]-	0.728157575734519	NA	Apocynaceae	Catharanthus roseus	10.20959/WJPPS20178-9647	http://www.wikidata.org/entity/Q105369599	Alkaloids	NA	Tryptophan alkaloids	NA	Aspidosperma type	Aspidosperma-Iboga hybrid type (Vinca alkaloids)	NA
FT570	752.454284667969	869.489714999263	C45H74O16	Indioside I	C[C@H]1CC[C@@]2(OC1)O[C@H]1C[C@H]3[C@@H]4CC[C@H]5C[C@@H](O[C@@H]6O[C@H](CO)[C@@H](O[C@@H]7O[C@@H](C)[C@H](O)[C@@H](O)[C@H]7O)[C@H](O)[C@H]6O[C@@H]6O[C@@H](C)[C@H](O)[C@@H](O)[C@H]6O)CC[C@]5(C)[C@H]4CC[C@]3(C)[C@H]1[C@@H]2C	KFYOFJUUTSALEH-JLTVVCKYSA-N	HRMS	[M-H]-	0.79965083966232	NA	Solanaceae	Solanum violaceum	10.1021/NP200877U	http://www.wikidata.org/entity/Q110175638	Terpenoids	NA	Steroids	NA	Spirostane steroids	NA	NA
FT571	742.227355957031	869.518802597127	C44H70N8O10	Marformycin B	CC[C@@H](C)[C@H](NC=O)C(=O)N[C@@H]1C(=O)N[C@H](Cc2ccc(OC)cc2)C(=O)N[C@H]([C@@H](C)CC)C(=O)N2NCCC[C@H]2C(=O)N[C@@H](CC(C)C)C(=O)N(C)[C@@H](C(C)C)C(=O)O[C@@H]1C	HXFWPNXPSPZSFJ-KFUBJHMNSA-N	HRMS	[M-H]-	5.27669019149908	NA	Streptomycetaceae	Streptomyces drozdowiczii	10.1021/NP500399V	http://www.wikidata.org/entity/Q77519486	Amino acids and Peptides	Polyketides	Oligopeptides	NA	Cyclic peptides	Depsipeptides	NA
FT572	741.301300048828	870.522314339904	NA	NA	NA	NA	NA	NA	NA	NA	NA	NA	NA	NA	NA	NA	NA	NA	NA	NA	NA
FT573	899.021667480469	884.564349254564	NA	NA	NA	NA	NA	NA	NA	NA	NA	NA	NA	NA	NA	NA	NA	NA	NA	NA	NA
FT575	205.066284179688	903.239013798273	C38H48O25	Aescuflavoside	C[C@@H]1O[C@@H](OC[C@H]2O[C@@H](Oc3c(-c4ccc(O)c(O[C@@H]5O[C@H](CO)[C@@H](O)[C@H](O)[C@H]5O)c4)oc4cc(O)cc(O)c4c3=O)[C@H](O[C@@H]3OC[C@@H](O)[C@H](O)[C@H]3O)[C@@H](O)[C@@H]2O)[C@H](O)[C@H](O)[C@H]1O	PSMWEUGAGOGDBM-GARDDLFLSA-N	HRMS	[M-H]-	2.41047213981754	NA	Sapindaceae	Aesculus chinensis	10.1248/CPB.47.1515	http://www.wikidata.org/entity/Q105214267	Shikimates and Phenylpropanoids	NA	Flavonoids	NA	Flavonols	NA	NA
FT576	751.866943359375	915.493533089556	C46H76O18	[(25R)-22alpha-Methoxy-26-(beta-D-glucopyranosyloxy)furosta-5-ene-3beta-yl]2-O-alpha-L-rhamnopyranosyl-beta-D-glucopyranoside	CO[C@]1(CC[C@@H](C)CO[C@@H]2O[C@H](CO)[C@@H](O)[C@H](O)[C@H]2O)O[C@H]2C[C@H]3[C@@H]4CC=C5C[C@@H](O[C@@H]6O[C@H](CO)[C@@H](O)[C@H](O)[C@H]6O[C@@H]6O[C@@H](C)[C@H](O)[C@@H](O)[C@H]6O)CC[C@]5(C)[C@H]4CC[C@]3(C)[C@H]2[C@@H]1C	MNJMFMOAMCOUES-STVYFKEDSA-N	HRMS	[M-H]-	2.57401750335417	NA	Arecaceae	Rhapis humilis	10.1248/CPB.32.4003	http://www.wikidata.org/entity/Q105168410	Terpenoids	NA	Steroids	NA	Furostane steroids	NA	NA
FT578	311.512542724609	917.233632325184	C42H46O23	NA	C[C@@H]1O[C@H](OC[C@H]2O[C@@H](Oc3cc4c(O[C@@H]5O[C@H](CO)[C@@H](O)[C@H](O)[C@H]5O)cc(O)cc4[o+]c3-c3cc(O)c([O-])c(O)c3)[C@H](O)[C@@H](O)[C@@H]2O)[C@H](O)[C@H](O)[C@H]1OC(=O)C=Cc1ccc(O)cc1	YLRJRFOZRJMCAN-MFMUSVICSA-N	HRMS	[M-H]-	2.26703647613509	NA	Solanaceae	Solanum melongena	10.1271/BBB.58.570	http://www.wikidata.org/entity/Q105350264	Shikimates and Phenylpropanoids	NA	Flavonoids	NA	Anthocyanidins	NA	NA
FT580	318.072235107422	931.249575843762	C43H48O23	[(2R,3S,4S,5S,6S)-6-[(2S,3S,4R,5R,6R)-2-[5,7-dihydroxy-2-(4-hydroxyphenyl)-4-oxochromen-3-yl]oxy-4,5-dihydroxy-6-[[(2R,3S,4S,5R,6R)-3,4,5-trihydroxy-6-methyloxan-2-yl]oxymethyl]oxan-3-yl]oxy-3,4,5-trihydroxyoxan-2-yl]methyl (E)-3-(4-hydroxy-3-methoxyphenyl)prop-2-enoate	COc1cc(/C=C/C(=O)OC[C@H]2O[C@@H](O[C@@H]3[C@H](Oc4c(-c5ccc(O)cc5)oc5cc(O)cc(O)c5c4=O)O[C@H](CO[C@@H]4O[C@H](C)[C@H](O)[C@H](O)[C@@H]4O)[C@H](O)[C@H]3O)[C@@H](O)[C@@H](O)[C@@H]2O)ccc1O	RVMHGPXKOGDQJZ-GVGIUZMMSA-N	HRMS	[M-H]-	1.91779825676785	NA	Solanaceae	Brunfelsia grandiflora	10.1002/(SICI)1099-1565(200001/02)11:1<29::AID-PCA486>3.0.CO2-K	http://www.wikidata.org/entity/Q104667401	Shikimates and Phenylpropanoids	NA	Flavonoids	NA	Flavonols	NA	NA
FT581	973.036682128906	931.561217315308	NA	NA	NA	NA	NA	NA	NA	NA	NA	NA	NA	NA	NA	NA	NA	NA	NA	NA	NA
FT585	304.521759033203	947.245215669419	C43H48O24	5-Hydroxy-2-(4-hydroxyphenyl)-3-[2-O-[2-O-[3-(4-hydroxy-3-methoxyphenyl)acryloyl]-beta-D-glucopyranosyl]-beta-D-glucopyranosyloxy]-7-(beta-D-glucopyranosyloxy)-4H-1-benzopyran-4-one	COc1cc(/C=C/C(=O)O[C@H]2[C@H](O[C@H]3[C@H](Oc4c(-c5ccc(O)cc5)oc5cc(O[C@@H]6O[C@H](CO)[C@@H](O)[C@H](O)[C@H]6O)cc(O)c5c4=O)O[C@H](CO)[C@@H](O)[C@@H]3O)O[C@H](CO)[C@@H](O)[C@@H]2O)ccc1O	QHJVKUDIQWLPMG-PHSRRZOTSA-N	HRMS	[M-H]-	1.11982132586252	NA	NA	Albugo candida	10.1016/J.PHYTOCHEM.2007.10.019	http://www.wikidata.org/entity/Q105220966	Shikimates and Phenylpropanoids	NA	Flavonoids	NA	Flavonols	NA	NA
FT587	264.734603881836	949.258955649232	C43H50O24	4',5,7-Trihydroxy-3-[6-O-[3-O-(2-O,3-O,4-O-triacetyl-alpha-L-rhamnopyranosyl)-2-O,4-O-diacetyl-alpha-L-rhamnopyranosyl]-beta-D-glucopyranosyloxy]flavone	CC(=O)O[C@@H]1[C@@H](OC(C)=O)[C@H](C)O[C@@H](O[C@@H]2[C@@H](OC(C)=O)[C@H](C)O[C@@H](OC[C@H]3O[C@@H](Oc4c(-c5ccc(O)cc5)oc5cc(O)cc(O)c5c4=O)[C@H](O)[C@@H](O)[C@@H]3O)[C@@H]2OC(C)=O)[C@@H]1OC(C)=O	BDSBDFMORMRKJV-CRUVEKOYSA-N	HRMS	[M-H]-	3.12962174654263	NA	Theaceae	Camellia semiserrata	10.1271/BBB.80162	http://www.wikidata.org/entity/Q104924651	Shikimates and Phenylpropanoids	NA	Flavonoids	NA	Flavonols	NA	NA
FT590	264.435607910156	950.263546639286	NA	NA	NA	NA	NA	NA	NA	NA	NA	NA	NA	NA	NA	NA	NA	NA	NA	NA	NA
FT591	908.127990722656	953.546873729943	C50H82O17	(3S,5S,8R,9S,10S,13R,14R,17S)-17-[(2S,3R,5S)-2-butoxy-3-hydroxy-5-(2-methylprop-1-enyl)oxolan-3-yl]-3-[(2S,3R,4S,5S)-5-hydroxy-3-[(2S,3R,4R,5R,6S)-3,4,5-trihydroxy-6-methyloxan-2-yl]oxy-4-[(2S,3R,4S,5R)-3,4,5-trihydroxyoxan-2-yl]oxyoxan-2-yl]oxy-4,4,8,14-tetramethyl-2,3,5,6,7,9,11,12,13,15,16,17-dodecahydro-1H-cyclopenta[a]phenanthrene-10-carbaldehyde	CCCCO[C@H]1O[C@H](C=C(C)C)C[C@@]1(O)[C@H]1CC[C@]2(C)[C@@H]1CC[C@@H]1[C@@]3(C=O)CC[C@H](O[C@@H]4OC[C@H](O)[C@H](O[C@@H]5OC[C@@H](O)[C@H](O)[C@H]5O)[C@H]4O[C@@H]4O[C@@H](C)[C@H](O)[C@@H](O)[C@H]4O)C(C)(C)[C@@H]3CC[C@]12C	HUWGJMPWQLVCQI-FRELOJBJSA-N	HRMS	[M-H]-	1.10265465347112	NA	Cucurbitaceae	Gynostemma pentaphyllum	10.1080/10286020.2010.547029	http://www.wikidata.org/entity/Q105034082	Terpenoids	NA	Triterpenoids	NA	Oleanane triterpenoids	NA	NA
FT593	939.684936523438	955.56148109471	NA	NA	NA	NA	NA	NA	NA	NA	NA	NA	NA	NA	NA	NA	NA	NA	NA	NA	NA
FT595	970.916473388672	957.577234358509	C47H78N10O11	Unk-Thr(1)-D-Val-hPhe-D-aThr-D-Gln-D-Ala-(1)	CC(C)[C@H]1NC(=O)[C@@H](NC(=O)CC(O)CCCCCCCCCCCCNC(=N)N)[C@@H](C)OC(=O)[C@@H](C)NC(=O)[C@@H](CCC(N)=O)NC(=O)[C@@H]([C@@H](C)O)NC(=O)[C@H](CCc2ccccc2)NC1=O	LNWPOYXBRLLPDK-VFQQSGSDSA-N	HRMS	[M-H]-	0.671441462510975	NA	Paenibacillaceae	Paenibacillus polymyxa	10.3987/COM-00-8922	http://www.wikidata.org/entity/Q105154548	Amino acids and Peptides	Polyketides	Oligopeptides	NA	Cyclic peptides	Depsipeptides	Lipopeptides
FT597	1005.35247802734	959.593478489516	NA	NA	NA	NA	NA	NA	NA	NA	NA	NA	NA	NA	NA	NA	NA	NA	NA	NA	NA
FT600	278.50799560548	963.276081593008	C44H52O24	[(2S,3S,4R,5R,6S)-6-[2-(3,4-dihydroxyphenyl)ethoxy]-2-[(S)-[(Z)-3-(3,4-dihydroxyphenyl)prop-2-enoyl]oxy-[(2R,3S,4R,5R,6S)-3,4,5-trihydroxy-6-(hydroxymethyl)oxan-2-yl]oxymethyl]-5-hydroxy-4-[(2S,3R,4R,5R,6S)-3,4,5-trihydroxy-6-methyloxan-2-yl]oxyoxan-3-yl] (E)-3-(3,4-dihydroxyphenyl)prop-2-enoate	C[C@@H]1O[C@@H](O[C@@H]2[C@@H](O)[C@@H](OCCc3ccc(O)c(O)c3)O[C@H]([C@H](OC(=O)/C=C\c3ccc(O)c(O)c3)O[C@H]3O[C@@H](CO)[C@H](O)[C@@H](O)[C@@H]3O)[C@H]2OC(=O)/C=C/c2ccc(O)c(O)c2)[C@H](O)[C@H](O)[C@H]1O	ZUGAHUIFXWRTNA-IQLMWCANSA-N	HRMS	[M-H]-	1.55194206533	NA	Asteraceae	Echinacea purpurea	10.1211/0022357011776009	http://www.wikidata.org/entity/Q105383632	Shikimates and Phenylpropanoids	NA	Phenylethanoids (C6-C2)	Phenylpropanoids (C6-C3)	Cinnamic acids and derivatives	Phenylethanoids	NA
FT601	248.939819335938	965.254141598835	C50H46O20	[(2R,3R,4S,5R,6S)-2-[[(E)-3-[4-[(1R,2R)-1,3-dihydroxy-1-(4-hydroxy-3-methoxyphenyl)propan-2-yl]oxy-3-methoxyphenyl]prop-2-enoyl]oxymethyl]-6-[5,7-dihydroxy-2-(4-hydroxyphenyl)-4-oxochromen-3-yl]oxy-3,5-dihydroxyoxan-4-yl] (Z)-3-(4-hydroxyphenyl)prop-2-enoate	COc1cc([C@@H](O)[C@@H](CO)Oc2ccc(/C=C/C(=O)OC[C@H]3O[C@@H](Oc4c(-c5ccc(O)cc5)oc5cc(O)cc(O)c5c4=O)[C@H](O)[C@@H](OC(=O)/C=C\c4ccc(O)cc4)[C@@H]3O)cc2OC)ccc1O	WGYORXDPWQXLQS-XWGFJVDISA-N	HRMS	[M-H]-	3.28798099228051	NA	Blechnaceae	Stenochlaena palustris	10.1021/NP980179F	http://www.wikidata.org/entity/Q105305126	Shikimates and Phenylpropanoids	NA	Lignans	Flavonoids	Flavonolignans	Flavonols	Neolignans
FT602	353.624572753906	967.380272411383	NA	NA	NA	NA	NA	NA	NA	NA	NA	NA	NA	NA	NA	NA	NA	NA	NA	NA	NA
FT603	948.72001647948	981.579035310859	NA	NA	NA	NA	NA	NA	NA	NA	NA	NA	NA	NA	NA	NA	NA	NA	NA	NA	NA
FT605	948.83642578125	983.584280139711	C50H80N8O12	cyclo[Ala-Unk-Ala-Unk-Gly-D-N(Me)Ile-Gly-N(Me)Val-D-N(Me)Tyr(Me)]	CC[C@@H](C)[C@@H]1C(=O)NCC(=O)N(C)[C@@H](C(C)C)C(=O)N(C)[C@H](Cc2ccc(OC)cc2)C(=O)N[C@@H](C)C(=O)C(C)(C)C(=O)N[C@@H](C)C(=O)N[C@H](CC)[C@H](C)C(=O)O[C@H]([C@@H](C)CC)C(=O)NCC(=O)N1C	KDZUJZSBNBCYEK-PUIYVOTRSA-N	HRMS	[M-H]-	2.01929185116142	NA	NA	Lyngbya majuscula	10.1021/JO00176A004	http://www.wikidata.org/entity/Q105139832	Amino acids and Peptides	Polyketides	Oligopeptides	NA	Cyclic peptides	Depsipeptides	NA
FT606	948.448577880859	984.586501909712	NA	NA	NA	NA	NA	NA	NA	NA	NA	NA	NA	NA	NA	NA	NA	NA	NA	NA	NA
FT607	323.00537109375	995.468265440631	C46H76O23	14beta-Hydroxy-20-oxo-21-(beta-D-glucopyranosyloxy)-5beta-pregnan-3beta-yl 4-O-(6-O-beta-D-glucopyranosyl-beta-D-glucopyranosyl)-3-O-methyl-6-deoxy-alpha-L-mannopyranoside	CO[C@H]1[C@@H](O)[C@H](O[C@H]2CC[C@@]3(C)[C@H](CC[C@@H]4[C@@H]3CC[C@]3(C)[C@@H](C(=O)CO[C@@H]5O[C@H](CO)[C@@H](O)[C@H](O)[C@H]5O)CC[C@]43O)C2)O[C@@H](C)[C@@H]1O[C@@H]1O[C@H](CO[C@@H]2O[C@H](CO)[C@@H](O)[C@H](O)[C@H]2O)[C@@H](O)[C@H](O)[C@H]1O	BSDLPNWWMRSOHO-FHLBAPEOSA-N	HRMS	[M-H]-	2.20724918677855	NA	Apocynaceae	Thevetia peruviana	10.1016/S0031-9422(00)90426-6	http://www.wikidata.org/entity/Q104945185	Terpenoids	NA	Steroids	NA	Furostane steroids	NA	NA
FT608	832.699951171875	997.570770951698	C59H82O13	[(1R,2S,4R,5R,6R,7S,9R,10S,11S,12S,13R,14R,15S,22R,23S,25R)-12-benzoyloxy-9-(hexadecanoyloxymethyl)-10,11,22-trihydroxy-13,15-dimethyl-4-prop-1-en-2-yl-8,24,26,27-tetraoxaheptacyclo[12.10.1.14,23.15,23.01,6.07,9.011,25]heptacosan-2-yl] benzoate	C=C(C)[C@]12C[C@H](OC(=O)c3ccccc3)[C@@]34O[C@]5(O[C@@H]1[C@H]3[C@@H]1O[C@]1(COC(=O)CCCCCCCCCCCCCCC)[C@@H](O)[C@@]1(O)[C@H]4[C@@H]([C@@H](C)[C@@H]1OC(=O)c1ccccc1)[C@@H](C)CCCCCC[C@H]5O)O2	WHZROJXHMHIRRT-SCXRPAHISA-N	HRMS	[M-H]-	2.51037225394567	NA	Thymelaeaceae	Gnidia subcordata	10.1021/JA00434A063	http://www.wikidata.org/entity/Q105306094	Terpenoids	NA	Diterpenoids	NA	Daphnane diterpenoids	NA	NA
FT609	833.640045166016	1013.56628579838	C52H86O19	Quinquenoside I	C/C=C/C(=O)OC[C@H]1O[C@@H](O[C@H]2[C@H](O[C@H]3CC[C@]4(C)[C@H]5C[C@@H](O)[C@@H]6[C@@H]([C@](C)(CCC=C(C)C)O[C@@H]7O[C@H](CO)[C@@H](O)[C@H](O)[C@H]7O)CC[C@@]6(C)[C@]5(C)CC[C@H]4C3(C)C)O[C@H](CO)[C@@H](O)[C@@H]2O)[C@H](O)[C@@H](O)[C@@H]1O	BTRPYCUFCMLYGV-YRPJOIJRSA-N	HRMS	[M-H]-	2.73166747818181	NA	Araliaceae	Panax notoginseng	10.1248/CPB.49.1452	http://www.wikidata.org/entity/Q110187653	Terpenoids	NA	Triterpenoids	NA	Dammarane and Protostane triterpenoids	NA	NA
FT611	555.748168945312	1018.47832256071	C51H69N7O15	Salinamide A	CC[C@@H](C)[C@@H]1NC(=O)[C@H](NC(=O)[C@@H](C)[C@@H](O)C(C)C)[C@H](C)OC(=O)[C@H]2COC(=O)CNC(=O)/C=C/[C@@]3(CO3)[C@H](C)Oc3ccc(cc3)[C@H](NC1=O)C(=O)N(C)[C@H](Cc1ccccc1)C(=O)N[C@@H]([C@H](C)O)C(=O)N2	UIHLRTKYJPYYEU-WWTAGGGNSA-N	HRMS	[M-H]-	0.426177843917878	NA	Streptomycetaceae	NA	10.1021/JO9814391	http://www.wikidata.org/entity/Q105273380	Amino acids and Peptides	Polyketides	Oligopeptides	NA	Cyclic peptides	Depsipeptides	NA
FT613	364.993227958689	1048.53171858983	C50H83NO22	Lycoperoside H	C[C@@H]1CN[C@H]2[C@@H](C)[C@H]3[C@H](C[C@H]4[C@@H]5CC[C@H]6C[C@@H](O[C@@H]7O[C@H](CO)[C@@H](O[C@@H]8O[C@H](CO)[C@@H](O)[C@H](O[C@@H]9OC[C@@H](O)[C@H](O)[C@H]9O)[C@H]8O[C@@H]8O[C@H](CO)[C@H](O)[C@H](O)[C@H]8O)[C@H](O)[C@H]7O)CC[C@]6(C)[C@H]5CC[C@]34C)O[C@]2(O)C1	RLEPKHOQRVRAFV-WQWJMLPXSA-N	HRMS	[M-H]-	1.60100400666806	NA	Solanaceae	Solanum lycopersicum	10.1016/0031-9422(83)80061-2	http://www.wikidata.org/entity/Q110077214	Alkaloids	Terpenoids	Pseudoalkaloids	NA	Steroidal alkaloids	NA	NA
FT617	948.448577880859	1053.5077955944	C49H82O24	[4,5-Dihydroxy-6-methyl-2-[(4,5,23,24,30,31,38,39-octahydroxy-6,25,32-trimethyl-20-oxo-10-propyl-2,7,9,21,26,28,33,35,41-nonaoxapentacyclo[35.3.1.03,8.022,27.029,34]hentetracontan-40-yl)oxy]oxan-3-yl] 2-methylbut-2-enoate	CC=C(C)C(=O)OC1C(OC2C3OC(COC4OC(C)C(O)C(O)C4OC4OC(C)C(O)C(O)C4OC(=O)CCCCCCCCCC(CCC)OC4OC(C)C(O)C(O)C4O3)C(O)C2O)OC(C)C(O)C1O	AFFBKAFUWKADJM-UHFFFAOYSA-N	HRMS	[M-H]-	4.30171482670112	NA	Convolvulaceae	Ipomoea alba	10.1021/ACS.JNATPROD.6B00782	http://www.wikidata.org/entity/Q103816067	Carbohydrates	NA	Saccharides	NA	Polysaccharides	NA	NA
FT618	948.19482421875	1054.51060822151	C55H73N7O14	Micropeptin D	CCCCCCCC(=O)N[C@@H](CCC(=O)O)C(=O)N[C@@H]1C(=O)N[C@@H](Cc2ccc(O)cc2)C(=O)N[C@H]2CC[C@@H](O)N(C2=O)[C@@H](Cc2ccccc2)C(=O)N(C)[C@@H](Cc2ccc(O)cc2)C(=O)N[C@@H](C(C)C)C(=O)O[C@@H]1C	UYWDIVWVEOWICI-YCNLCRJCSA-N	HRMS	[M-H]-	3.4762872173983	NA	NA	Microcystis aeruginosa	10.1021/NP800631T	http://www.wikidata.org/entity/Q75058443	Amino acids and Peptides	Polyketides	Oligopeptides	NA	Ahp-containing cyclodepsipeptides	Cyclic peptides	Depsipeptides
FT619	947.803955078125	1055.51205262981	C54H72N8O14	Micropeptin DR-1056	CC[C@H](C)[C@@H]1NC(=O)[C@H](Cc2ccccc2)N(C)C(=O)[C@H](CC(C)C)N2C(=O)[C@H](CC[C@H]2O)NC(=O)[C@H](Cc2ccc(O)cc2)NC(=O)[C@@H](NC(=O)[C@H](CCC(N)=O)NC(=O)[C@H](O)Cc2ccc(O)cc2)[C@@H](C)OC1=O	ZAZDUJCSUMWDHI-IMBXHZEMSA-N	HRMS	[M-H]-	2.39661106999791	NA	NA	Microcystis aeruginosa	10.1016/J.TET.2010.06.071	http://www.wikidata.org/entity/Q77521464	Amino acids and Peptides	Polyketides	Oligopeptides	NA	Ahp-containing cyclodepsipeptides	Cyclic peptides	Depsipeptides
FT622	355.770660400391	1070.51443985184	NA	NA	NA	NA	NA	NA	NA	NA	NA	NA	NA	NA	NA	NA	NA	NA	NA	NA	NA
FT624	349.179168701172	1076.52692096095	NA	NA	NA	NA	NA	NA	NA	NA	NA	NA	NA	NA	NA	NA	NA	NA	NA	NA	NA
FT626	356.344802856445	1078.54487271858	NA	NA	NA	NA	NA	NA	NA	NA	NA	NA	NA	NA	NA	NA	NA	NA	NA	NA	NA
FT627	356.565994262695	1079.54612303801	C55H84O21	methyl (2R,3R,4R,5S,6S)-6-[[(3R,4S,4aS,6aS,6bS,7S,8R,8aR,9S,10S,12aS,14aS,14bS)-8-acetyloxy-7-hydroxy-8a-(hydroxymethyl)-4-methoxycarbonyl-4,6a,6b,11,11,14b-hexamethyl-9-[(2R)-2-methylbutanoyl]oxy-10-[(Z)-2-methylbut-2-enoyl]oxy-1,2,3,4a,5,6,7,8,9,10,12,12a,14,14a-tetradecahydropicen-3-yl]oxy]-3,5-dihydroxy-4-[(2R,3S,4R,5S)-3,4,5-trihydroxyoxan-2-yl]oxyoxane-2-carboxylate	C/C=C(/C)C(=O)O[C@@H]1[C@@H](OC(=O)[C@H](C)CC)[C@@]2(CO)[C@@H](CC1(C)C)C1=CC[C@H]3[C@]4(C)CC[C@@H](O[C@H]5O[C@@H](C(=O)OC)[C@H](O)[C@@H](O[C@H]6OC[C@H](O)[C@@H](O)[C@@H]6O)[C@@H]5O)[C@@](C)(C(=O)OC)[C@H]4CC[C@]3(C)[C@]1(C)[C@H](O)[C@@H]2OC(C)=O	LBDGMGWOJBVNFO-PFXXPGDDSA-N	HRMS	[M-H]-	2.6764375131349	NA	Theaceae	Camellia sinensis	10.1016/S0031-9422(99)00559-2	http://www.wikidata.org/entity/Q105149187	Terpenoids	NA	Triterpenoids	NA	Oleanane triterpenoids	NA	NA
FT628	356.168243408203	1080.54819788969	C58H83NO18	(2E,4E,6E)-7-[5-[(4E,6E)-8-[[2-[2,4-dihydroxy-5,5-dimethyl-6-[(1E,3E)-penta-1,3-dienyl]-3-(2-phenylacetyl)oxyoxan-2-yl]-3-[5-(5-hydroxy-4-methoxy-6-methyloxan-2-yl)oxy-4-methoxy-6-methyloxan-2-yl]oxypropanoyl]amino]-3-methoxy-4-methylocta-4,6-dien-2-yl]-3-hydroxyoxolan-2-yl]hepta-2,4,6-trienoic acid	C/C=C/C=C/C1OC(O)(C(COC2CC(OC)C(OC3CC(OC)C(O)C(C)O3)C(C)O2)C(=O)NC/C=C/C=C(\C)C(OC)C(C)C2CC(O)C(/C=C/C=C/C=C/C(=O)O)O2)C(OC(=O)Cc2ccccc2)C(O)C1(C)C	CFQHTKGGWFGEKG-WYJATRNTSA-N	HRMS	[M-H]-	5.12785816013196	NA	Streptomycetaceae	NA	10.7164/ANTIBIOTICS.41.1293	http://www.wikidata.org/entity/Q104956884	Amino acids and Peptides	Polyketides	Linear polyketides	NA	Elfamycins	NA	NA
FT629	355.895324707031	1081.55114011421	C51H86O24	(2R,3R,4S,5S,6R)-2-[(2R)-4-[(1R,2S,4S,6R,7S,8R,9S,12S,13S,16S,18S)-16-[(2R,3R,4R,5R,6R)-5-[(2S,3R,4S,5S,6R)-4,5-dihydroxy-6-(hydroxymethyl)-3-[(2S,3R,4S,5S,6R)-3,4,5-trihydroxy-6-(hydroxymethyl)oxan-2-yl]oxyoxan-2-yl]oxy-3,4-dihydroxy-6-(hydroxymethyl)oxan-2-yl]oxy-6-hydroxy-7,9,13-trimethyl-5-oxapentacyclo[10.8.0.02,9.04,8.013,18]icosan-6-yl]-2-methylbutoxy]-6-(hydroxymethyl)oxane-3,4,5-triol	C[C@H](CC[C@@]1(O)O[C@H]2C[C@H]3[C@@H]4CC[C@H]5C[C@@H](O[C@@H]6O[C@H](CO)[C@H](O[C@@H]7O[C@H](CO)[C@@H](O)[C@H](O)[C@H]7O[C@@H]7O[C@H](CO)[C@@H](O)[C@H](O)[C@H]7O)[C@H](O)[C@H]6O)CC[C@]5(C)[C@H]4CC[C@]3(C)[C@H]2[C@@H]1C)CO[C@@H]1O[C@H](CO)[C@@H](O)[C@H](O)[C@H]1O	OFEAYOYKIQKFSK-CKUBHDMBSA-N	HRMS	[M-H]-	6.94607412583636	NA	Solanaceae	Solanum lycopersicum	10.1007/BF00568374	http://www.wikidata.org/entity/Q105190899	Terpenoids	NA	Steroids	NA	Furostane steroids	NA	NA
FT631	327.824462890625	1088.52540189523	NA	NA	NA	NA	NA	NA	NA	NA	NA	NA	NA	NA	NA	NA	NA	NA	NA	NA	NA
FT633	332.312530517578	1090.54105727708	C52H85NO23	Lycoperoside C	CC(=O)O[C@H]1C[C@H](C)CN[C@@]12O[C@H]1C[C@H]3[C@@H]4CC[C@H]5C[C@@H](O[C@@H]6O[C@H](CO)[C@H](O[C@@H]7O[C@H](CO)[C@@H](O)[C@H](O[C@@H]8OC[C@@H](O)[C@H](O)[C@H]8O)[C@H]7O[C@@H]7O[C@H](CO)[C@@H](O)[C@H](O)[C@H]7O)[C@H](O)[C@H]6O)CC[C@]5(C)[C@H]4CC[C@]3(C)[C@H]1[C@@H]2C	POWISKNFFRUCCW-FNEURDEGSA-N	HRMS	[M-H]-	2.6635358348849	NA	Solanaceae	Solanum lycopersicum	10.1016/0031-9422(95)00854-3	http://www.wikidata.org/entity/Q105212713	Alkaloids	Terpenoids	Pseudoalkaloids	NA	Steroidal alkaloids	NA	NA
FT636	307.50553894043	1094.53522258801	NA	NA	NA	NA	NA	NA	NA	NA	NA	NA	NA	NA	NA	NA	NA	NA	NA	NA	NA
FT637	355.484710693359	1095.53205134943	C57H76N8O14	(4S)-5-[[(2S,5S,8S,11R,12S,15S,18S,21R)-5-benzyl-8-[(2S)-butan-2-yl]-21-hydroxy-15-[(4-hydroxyphenyl)methyl]-4,11-dimethyl-3,6,9,13,16,22-hexaoxo-2-propan-2-yl-10-oxa-1,4,7,14,17-pentazabicyclo[16.3.1]docosan-12-yl]amino]-4-[[(2S)-2-(butanoylamino)-3-phenylpropanoyl]amino]-5-oxopentanoic acid	CCCC(=O)N[C@@H](Cc1ccccc1)C(=O)N[C@@H](CCC(=O)O)C(=O)N[C@@H]1C(=O)N[C@@H](Cc2ccc(O)cc2)C(=O)N[C@H]2CC[C@@H](O)N(C2=O)[C@@H](C(C)C)C(=O)N(C)[C@@H](Cc2ccccc2)C(=O)N[C@@H]([C@@H](C)CC)C(=O)O[C@@H]1C	FTEXRNMLLZKFHV-PMUIYKPXSA-N	HRMS	[M-H]-	8.00678750198221	NA	NA	Microcystis aeruginosa	10.1016/S0040-4020(98)00242-7	http://www.wikidata.org/entity/Q104203151	Amino acids and Peptides	Polyketides	Oligopeptides	NA	Ahp-containing cyclodepsipeptides	Cyclic peptides	Depsipeptides
FT638	327.098083496094	1096.54935647504	NA	NA	NA	NA	NA	NA	NA	NA	NA	NA	NA	NA	NA	NA	NA	NA	NA	NA	NA
FT641	344.730377197266	1106.53622541515	C59H77N7O14	(5R,8S,11R,12S,15S,18S,19S,22R)-8,15-bis[3-(4-hydroxyphenyl)propyl]-18-[(5S,6S)-6-methoxy-3,5-dimethyl-7-phenylhepta-1,3-dienyl]-1,5,12,19-tetramethyl-2-methylidene-3,6,9,13,16,20,25-heptaoxo-1,4,7,10,14,17,21-heptazacyclopentacosane-11,22-dicarboxylic acid	C=C1C(=O)N[C@H](C)C(=O)N[C@@H](CCCc2ccc(O)cc2)C(=O)N[C@@H](C(=O)O)[C@H](C)C(=O)N[C@@H](CCCc2ccc(O)cc2)C(=O)N[C@@H](C=CC(C)=C[C@H](C)[C@H](Cc2ccccc2)OC)[C@H](C)C(=O)N[C@@H](C(=O)O)CCC(=O)N1C	BTTNRPYLPGDHOC-OCRNYTFESA-N	HRMS	[M-H]-	8.44857100149469	NA	NA	Microcystis aeruginosa	10.1021/ACS.JNATPROD.7B00986	http://www.wikidata.org/entity/Q104945852	Amino acids and Peptides	NA	Oligopeptides	NA	Cyclic peptides	Microcystins	NA
FT643	352.42798805238	1108.55257043395	NA	NA	NA	NA	NA	NA	NA	NA	NA	NA	NA	NA	NA	NA	NA	NA	NA	NA	NA
FT645	358.2041015625	1131.45481608178	NA	NA	NA	NA	NA	NA	NA	NA	NA	NA	NA	NA	NA	NA	NA	NA	NA	NA	NA
FT647	358.105010986328	1146.52841499064	NA	NA	NA	NA	NA	NA	NA	NA	NA	NA	NA	NA	NA	NA	NA	NA	NA	NA	NA
FT648	357.00599670408	1147.53154057249	C51H88O28	(2S,3R,4S,5S,6R)-2-[(2R,3R,4R,5S,6R)-5-hydroxy-2-[(2E,6E,11R)-12-[(2S,3S,4R,5S,6S)-5-hydroxy-6-(hydroxymethyl)-4-[(2S,3S,4S,5S,6S)-3,4,5-trihydroxy-6-methyloxan-2-yl]oxy-3-[(2S,3R,4S,5R,6R)-3,4,5-trihydroxy-6-methyloxan-2-yl]oxyoxan-2-yl]oxy-3,7,11-trimethyldodeca-2,6-dienoxy]-6-(hydroxymethyl)-3-[(2S,3R,4S,5R,6R)-3,4,5-trihydroxy-6-methyloxan-2-yl]oxyoxan-4-yl]oxy-6-methyloxane-3,4,5-triol	C/C(=C\CO[C@@H]1O[C@H](CO)[C@H](O)[C@@H](O[C@@H]2O[C@H](C)[C@@H](O)[C@H](O)[C@H]2O)[C@H]1O[C@@H]1O[C@H](C)[C@H](O)[C@H](O)[C@H]1O)CC/C=C(\C)CCC[C@@H](C)CO[C@H]1O[C@@H](CO)[C@H](O)[C@@H](O[C@@H]2O[C@@H](C)[C@@H](O)[C@H](O)[C@@H]2O)[C@@H]1O[C@@H]1O[C@H](C)[C@H](O)[C@H](O)[C@H]1O	CEHGKENYDAWPIF-IFTJKCKBSA-N	HRMS	[M-H]-	6.44475170069251	NA	Sapindaceae	Sapindus mukorossi	10.1016/0031-9422(86)80019-X	http://www.wikidata.org/entity/Q104955682	Terpenoids	NA	NA	NA	NA	NA	NA
FT650	357.01904296875	1177.45747122072	NA	NA	NA	NA	NA	NA	NA	NA	NA	NA	NA	NA	NA	NA	NA	NA	NA	NA	NA
FT651	357.054107666016	1178.46173086424	NA	NA	NA	NA	NA	NA	NA	NA	NA	NA	NA	NA	NA	NA	NA	NA	NA	NA	NA
