## Supplementary material for "Plant-plant communication in tomato: mechanisms underpinning information transfer between plants": Dataset of volatile emission

	mz	retention	compound	KI_exp	KI_litterature	smiles	inchikey	P31_24h_113.mzML	P31_48h_119.mzML	P31_72h_125.mzML	P32_120h_131.mzML	P32_24h_114.mzML	P32_48h_120.mzML	P32_72h_126.mzML	P33_24h_115.mzML	P33_48h_121.mzML	P33_72h_127.mzML	P34_120h_132.mzML	P34_24h_116.mzML	P34_48h_122.mzML	P34_72h_128.mzML	P35_24h_117.mzML	P35_48h_123.mzML	P35_72h_129.mzML	P36_24h_118.mzML	P36_48h_124.mzML	P36_72h_130.mzML	P37_48h_138.mzML	P37_72h_144.mzML	P38_120h_150.mzML	P38_48h_139.mzML	P38_72h_145.mzML	P39_48h_140.mzML	P39_72h_146.mzML	P40_120h_151.mzML	P40_48h_141.mzML	P40_72h_147.mzML	P41_48h_142.mzML	P41_72h_148.mzML	P42_120h_152.mzML	P42_48h_143.mzML	P42_72h_149.mzML	P43_24h_155.mzML	P43_48h_161.mzML	P43_72h_167.mzML	P44_120h_173.mzML	P44_24h_156.mzML	P44_48h_162.mzML	P44_72h_168.mzML	P45_24h_157.mzML	P45_48h_163.mzML	P45_72h_169.mzML	P46_120h_174.mzML	P46_24h_158.mzML	P46_48h_164.mzML	P46_72h_170.mzML	P47_24h_159.mzML	P47_48h_165.mzML	P47_72h_171.mzML	P48_120h_175.mzML	P48_24h_160.mzML	P48_48h_166.mzML	P48_72h_172.mzML	P49_24h_179.mzML	P49_48h_185.mzML	P49_72h_191.mzML	P50_120h_197.mzML	P50_24h_180.mzML	P50_48h_186.mzML	P50_72h_192.mzML	P51_24h_181.mzML	P51_48h_187.mzML	P51_72h_193.mzML	P52_120h_198.mzML	P52_24h_182.mzML	P52_48h_188.mzML	P52_72h_194.mzML	P53_24h_183.mzML	P53_48h_189.mzML	P53_72h_195.mzML	P54_120h_199.mzML	P54_24h_184.mzML	P54_48h_190.mzML	P54_72h_196.mzML	P55_24h_203.mzML	P55_48h_209.mzML	P55_72h_215.mzML	P56_120h_221.mzML	P56_24h_204.mzML	P56_48h_210.mzML	P56_72h_216.mzML	P57_24h_205.mzML	P57_48h_211.mzML	P57_72h_217.mzML	P58_120h_222.mzML	P58_24h_206.mzML	P58_48h_212.mzML	P58_72h_218.mzML	P59_24h_207.mzML	P59_48h_213.mzML	P59_72h_219.mzML	P60_120h_223.mzML	P60_24h_208.mzML	P60_48h_214.mzML	P60_72h_220.mzML	P61_24h_227.mzML	P61_48h_233.mzML	P61_72h_239.mzML	P62_120h_245.mzML	P62_24h_228.mzML	P62_48h_234.mzML	P62_72h_240.mzML	P63_24h_229.mzML	P63_24h_241.mzML	P63_48h_235.mzML	P64_120h_246.mzML	P64_24h_230.mzML	P64_48h_236.mzML	P64_72h_242.mzML	P65_24h_231.mzML	P65_48h_237.mzML	P65_72h_243.mzML	P66_120h_247.mzML	P66_24h_232.mzML	P66_48h_238.mzML	P66_72h_244.mzML
VOC1	87	7.27	2_butoxy_ethanol	903	907 ± 3	CCCCOCCO	POAOYUHQDCAZBD-UHFFFAOYSA-N	62920183.06	24791551.99	14969204.36	9838607.3	52525446.93	20132863.4	603433.88	27721712.16	28345342.85	10795569.9	12998950.53	23228343.52	34417581.76	19205667.81	43943957.74	13328085.07	11087572.27	27961577.3	13964814.19	11445170.22	29946841.52	72073.32	150539.75	15608454.19	319343.59	6984906.72	0	31903.55	11654167.97	139867.61	10260588.24	1341054.12	3570247.75	1138930.69	459302.3	4039199.83	26849.92	47927.72	207978.5	0	17736.39	0	19926.87	1510510.32	22211.76	31275.37	2760789.52	0	281639.15	3456846.63	2712447.5	216544.94	1590.22	140997.74	180946.17	0	57818.49	281268.73	94440.56	90118.32	199174.09	88663.33	112783.57	23773.26	74745.11	0	356.39	0	408707.75	0	102885.57	214118.89	1930013.29	21129.03	0	0	88854.86	1645598.48	1661563.68	0	1931510.36	0	181424.84	6019195.71	4011349.21	2346294.48	219234.06	2304438.35	0	1133835.66	68150.68	408243.54	4859460.7	26933.67	0	2488238.54	1221571.25	0	0	1140683.51	764299.23	1018837.59	0	792744.22	141490.73	0	33895.44	1038970.02	0	69391.39	2285537.82	0	2366870.18	0	0	0	936317.2	0	33473.56
VOC2	79	9.05	2_carene	999	1001 ± 1	CC1=CC2C(C2(C)C)CC1	IBVJWOMJGCHRRW-UHFFFAOYSA-N	344761340.76	174585317.34	188631421.16	389344227.53	86528960.19	5974069769.27	376263504.01	220275242.22	197745561.87	382131450.86	3240252388.55	110291977.07	102255574.57	129217470.87	88995476.16	117373942.2	185278673.4	490058581.64	263969507.67	2663942431.2	66329959.79	163816855.19	752917043.76	128342805.16	67480039.23	98434746.29	174797495.34	690053962.33	113986776.2	39497644.82	88297887.85	41094837.58	49548728.84	35222613.43	78490872.35	441825330.08	376503104.04	375477635.65	184108110.13	92650160.48	545084072.8	70031227.12	520265991.48	1422540523.51	739860386.1	144250551.08	87752107.41	165483151.66	234328447.87	6504243.85	28685534.57	4010623.09	80918457.91	16352865.59	63832801.71	14609422.71	63307324.12	2027319304.94	385548023.39	204837468.56	24122996.02	1842865103.08	33393886.1	125311369.58	2814111487.56	164360721.78	353622833.15	5281355.74	2302341061.55	37415967.97	2870406.4	186790670.71	9342546.15	421735152.65	9631551.07	558348354.67	22405103.05	6503568063.56	1754678407.74	7400969885.71	2115919580.2	2490303936.59	6952238308.02	147514090.96	5504961308.64	4378004469.95	3528402904.19	3894450747.03	2856343817.31	2388977072.09	421862614.83	2359569.12	2585471.18	6388718.32	6690719.34	950041.73	2832510	1395964.37	6953899934.3	12849365001.36	21278576422.74	2627112691.84	1094263648.48	5341115932.9	12405371331.82	18242627677.97	12316599629.21	39846275469.96	5227501554.18	3043057776.77	7096396122.87	6913031469.27	108353735.31	646874082.69	44791214.52	6417357072.3	39010126.81	253112451.98	197947551.73
VOC3	93	9.18	a_phellandrene	1006	1005 ± 2	CC1=CCC(C=C1)C(C)C	OGLDWXZKYODSOB-UHFFFAOYSA-N	1320978472.17	620775838.03	740379310.39	1427029213.95	332883553.52	23525393979.51	1441228732.27	825889849.47	633616022.64	1350861217.43	10809539368.65	290600735.09	240449095.55	318855076.76	143114438.3	274534457.87	633985642.99	1774769061.21	977794243.01	6516822840.86	216594684.9	593721764.07	1746885694.42	167275213.99	206059530.46	380250347.63	620961657.75	2549028146.53	290489141.76	171279629.48	120222747.63	119881864.29	144485131.5	81916688.65	250637461.32	2353493575.86	2721543635.21	1971530520.05	440843539.74	276336500.11	3127192085.91	190810110.18	3327864842.15	4480099361.8	2138722087.62	449634071.93	292922399.83	501720295.57	741737447.45	12349750.59	71635916.7	24564325.31	255827597.25	50104981.48	193242558.41	42530080.37	184603381.01	13220851177.96	1294864316.86	1159869622.37	76342737.5	4810619873.13	116870228.46	361673879.18	11736987829.19	528332052.5	4803183389.45	20326094.3	10186819019.24	103673500.72	13838608.27	575558059.57	27916241.65	808167695.27	23679098.67	1339975257.42	64710241.06	16840180561.21	14593258357.07	22832043715.26	7538302095.2	6458995301.92	11432744328.72	1486063688.59	20546286286.04	8378261005.74	9032604031.72	11600065423.68	17887125629.53	10102919800.75	5315406533.17	4788840.01	19414035.29	33045278.79	8557338.53	7540492.37	6990132.58	29766476.7	3984650554.19	4814617092.64	8947505358.92	10720476662.41	2611843607.96	10262256523.89	6971460886.09	10595828381.19	11439268851.56	13358178388.83	6957535515.96	5364275154.35	7668546032.54	7487191870.12	338804520.51	2082062333.35	114293960.94	6536581042.34	104424122.21	743508205.16	632216002.85
VOC4	121	9.38	a_terpinene	1016	1017 ± 2	CC1=CC=C(CC1)C(C)C	YHQGMYUVUMAZJR-UHFFFAOYSA-N	297266267.84	139539256.97	143536728.53	288399051.42	79509666.92	4829490463.55	263933198.07	174705530.64	124842217.33	242247947.26	3949602606.04	60043068.72	48988730.97	52211737.51	33969361.07	57658282.29	118526491.27	411761387.95	196402987.6	1373058406.6	53600732.7	127847585.36	388076978.36	40472322.16	41540654.52	80361469.57	148963716.07	612775011.77	61986767.34	36037528.99	26015185.59	25247453.84	33494380.16	17409396.13	51704830.82	227632598.46	1203499823.78	189603117.65	84081746.3	52958550.06	354667678.59	35072179.32	296062142.72	1125521340.81	547041785.48	66246231.4	52779374.29	72598908.32	106015542.5	1532910.92	9235436.87	2649498.02	35567337.94	8889786.89	33560653.62	7743869.96	34364734.82	4694409646.17	265282994.53	487475593.13	12759999.69	1562541022.69	17476814.46	49091525.85	2233555210.25	64602545.2	809581470.86	3253980.82	2518610682.26	17569732.86	1225805.23	72562845.79	3538990.58	124206452.26	3660695.7	178666165.7	7773018.92	2072271039.71	6912093796.83	8144538840.14	2336100417.36	1242310336.09	5194729476.05	195748330.32	7959001398.7	4360726479.57	2457137804.32	7958792497.37	5154458757.38	2329585331.58	740203805.7	462772.14	1779959.68	895001.24	2391429.07	2407353.86	2976767.81	3884527.98	3998886620.92	14304858013.8	6248801908.46	2047009191.89	345946295.18	7581797913.51	3062391880.69	9731692094.52	6691583525.85	4746518473.22	2985793151.4	1759352897.65	3441025428.28	6929147778.63	45784368.32	251209014.72	14616917.37	1698854102.75	13058869.54	92188225.11	69866943.07
VOC5	69	9.62	b_phellandrene	1028	1031 ± 2	CC(C)C1CCC(=C)C=C1	LFJQCDVYDGGFCH-UHFFFAOYSA-N	40181895.79	20523476.01	23763223.59	50382037.98	862924.61	61842878.8	42422345.37	30189903.1	19454663.86	41752514.11	306558895.78	29172723.82	26401286.12	13353880.51	22261026.1	8350411.72	18044901.08	61010748.07	28461167.76	50150251.91	1062233.68	15940624.55	46550785.85	48414686.8	514375.92	12636307	12846116.57	118761036.59	7529106.3	1219129.52	10032886.22	22691417.31	477792.2	2987199.74	1723714.18	49620985.88	101639601.66	43966619.16	21280146.21	9475862.19	59482442.21	7507943.99	60281429.19	39329671.55	3105894.28	25055979.92	10989764.04	18863194.94	28275014.64	139355.69	3591764.56	705718.6	8989078	1725980.83	8268153.83	327714.73	7370785.37	48681661.09	45990585.97	82124046.96	987052.52	126576256.18	3748417.4	12403492.39	200191454.56	18658207.38	83798877.71	13233.1	194025105.4	4263380.33	837277.78	20803436.51	692784.65	50935849.9	1233651.78	25794584.07	2295535.71	30719242.08	291913979.45	661442530.05	245681062.72	275445440.36	570913331.29	58597615.84	705538484.81	15758795.4	231366853.86	809005621.46	201080071.84	224512390.78	261168594.63	0	3621764.58	814557.63	0	3026522.77	533101.46	111283.39	492654759.17	107793265.92	617985290.38	231075917.03	86818751.95	165480338.6	1398500822.95	45530679.64	1302320346.86	49210480.32	858064345.33	915410551.29	652936880.86	996417970.23	9706796.86	84104701.91	4477538.99	45111018.4	2977777.46	31834419.22	21068960.26
VOC6	134	11.99	monoterpenoid	1148	NA	NA	NA	566327.64	66549.29	0	35980.43	133431.76	11185004.89	325409.17	167430.86	910340.04	53021.35	5607774.01	0	5637657.94	1750447.03	1928159.88	1453520.5	289629.12	111446.27	263173.35	1943166.67	120355.77	125154.27	143462.99	4137026.25	2550745.54	34711.43	0	289234.32	0	14477.78	2366697.93	318316.26	139840.15	84395.09	568836.56	0	107977.33	68909.47	55287.34	0	0	0	155891.99	0	0	65403.75	15729.03	113966.25	0	50604.95	0	15963.09	17487.94	46904.25	0	0	0	404115.91	52998.28	79261.15	0	0	0	75654.44	524495.86	37137.59	110786.38	3574.45	964544.28	0	0	96076.86	45622.28	3671.2	0	0	16357.02	0	3007304.7	4731242.87	661852.02	189488.08	3022265.5	147662.49	1041978.84	304059.76	799668.1	0	51311.95	399183.09	0	322511.27	0	0	0	8376.48	0	117396.2	0	1233505.54	142769.76	1684818.06	0	0	0	262653.43	0	0	553583.38	0	28217.27	0	0	87604.18	0	0	0	0	39430.98
VOC7	152	13.41	methyl_salicylate	1214	1217	COC(=O)C1=CC=CC=C1O	OSWPMRLSEDHDFF-UHFFFAOYSA-N	17028.28	0	63985.09	0	15983.14	322936.12	977044.24	0	0	4683.39	0	0	2650685.38	2754687.49	120762.22	114330.27	10753.48	480969.82	16625.88	0	23275.37	21911125.22	48014.54	13636.23	248957.37	0	0	19001.24	191751.3	0	603466.54	1907594.85	0	62072.19	0	0	0	0	0	0	0	16148.47	0	0	0	0	0	0	0	0	0	0	941.4	0	0	0	0	0	0	0	0	0	0	1445.34	0	0	0	0	0	8809.06	2050.31	21715.78	0	0	0	0	0	0	8071391.98	0	0	18622.95	0	0	0	97164.24	10451.32	754566.74	0	538603.88	1122010.92	34988.84	0	0	0	0	0	10520.89	0	2315.11	0	0	0	0	0	0	0	0	0	0	0	0	0	244778.01	0	0	0	0	0
VOC8	121	16.95	d_elemene	1345	1338 ± 2	CC(C)C1=CC[C@@]([C@@H](C1)C(=C)C)(C)C=C	IXXIEBPQRNRTQY-LSDHHAIUSA-N	3225970.9	0	248683.11	1273029.48	2058577.72	100432585.08	5121884.54	3783975.14	417874.8	5278989.79	7217479.57	2716414.57	110560.64	66512.9	2052600.94	135046.59	2597600.67	5771984.99	1999045.27	11020133.36	1822618.83	3048169.87	1745198.34	2818246.14	3622259.5	1498482.3	187589.69	9913923	1136928.24	3674630.31	33697.33	4132944.52	5229068.69	236761.85	4878174.69	1931352.18	3104504.14	1247144.38	190668.22	343624.38	34460.22	157787.07	1369623.22	2019658.86	373016.67	862633.26	10982.38	11424.64	519299.05	265050.13	41763.01	23582.77	0	300155.5	6972.28	3918.37	2948.89	3981864.43	68549.62	9554.66	0	1534982.08	123144.21	162108.84	2644359.44	86944.45	116235.16	188333.53	7779101.04	506891.67	0	46870.09	165633.33	52731.44	82145.63	179030.62	14314.26	41139838.29	107767555.22	73071973.71	14195833.39	8776994.45	21636081.87	10582216.39	26284385.88	17914849.9	7982073.82	49378961.97	2138218.36	11298726.76	8236191.66	1606705.7	44272.93	0	3832450.18	0	0	12318.24	4486629.76	19507119.13	18745495.11	19864239.34	0	4821007.43	14362521.01	5844241.05	7674623.13	888264.14	8344749.68	688261.17	356864.12	19255834.73	0	0	0	0	14429.4	64468.98	7135085.27
standard	128	17.06	azulene	1349		C1=CC=C2C=CC=C2C=C1	CUFNKYGDVFVPHO-UHFFFAOYSA-N	2424282077.03	2072559765.82	2435338445.34	2631738610.77	2512752485.74	2187257715.54	2361458704.39	1960675301.17	2605339427.37	2764319580.21	4335928544.15	2145340837.03	2692457689.91	2576009630.61	2046605320.96	2712376428.43	2942046340.74	4061489312.64	2841111033.01	2928892949.8	3215138347.61	4471245641.09	3395510382.95	2571612655.35	2863617406.49	3275299108.62	3065573920.69	4814376135.89	2535819141.4	4174960335.18	1845782816.53	3393245322.54	4319424894.04	4131418987.51	5127280005.98	338245967.08	295858741.03	301770419.15	276902827.45	423322255.16	99546425.81	228999286.09	287304466.39	107221941.68	360405326.89	219840079.76	233504800.81	330953542.03	259668889.21	266357336	237550367.3	213892137.26	195305601.99	248216225.83	179560826.04	227475383.01	153936752.86	282248364.02	256100929.46	226330680.1	244254865.34	282936987.6	299399980.82	265149358.45	223688034.33	264016749.71	301572256.23	257094521.67	208307574.91	371367021.06	268412365.83	254294208.56	315552300.79	279144374.82	316637814.63	365728543.64	289089996.34	2991943307.17	4020638833.45	4413702736.75	1469378554.01	4389281993.46	3635583506.96	4826594446.1	2108743743.44	3169767510.72	51049265.71	2460733655.99	3081085605.39	4828441443.53	3236833243.51	2746098400.43	1602926178.34	3412677723.55	5432750252.19	2937236292.05	312509105.55	4597549364.79	103816107.71	1493910070.28	5922621303.98	7900439267.12	315199433.71	1433307754.69	13749833495.51	1296054679.68	3339758159.36	1882507028.93	7906583948.5	206334506.4	5881154044.41	2976625351.11	271532219.97	5198069375.31	351617370.66	291236229.77	531516676.42	5844193793.44	2114742400.63
VOC9	119	18.09	copaene	1390	1390	CC1=CC[C@H]2[C@H]3[C@@H]1[C@@]2(CC[C@H]3C(C)C)C	VLXDPFLIRFYIME-BTFPBAQTSA-N	0	1754041.32	7001383.24	4069620.02	69561.93	13531732.01	14786835.74	0	0	0	0	4963449.96	9453256.1	15028471.51	7299201.77	7236606.91	17897619.93	31953.13	66239.24	13357541.86	743586.42	20379302.24	2202161.92	6024825.66	5016418.49	56190.41	145575.59	67490	4382280.25	977182.81	5179473.3	4159046.43	141424.14	3326590.55	7300181.66	172601.28	1138286.04	64472.48	94003.43	0	440567.9	0	90067.29	136659.5	1589783.3	129422.33	233655.53	15987.32	46543.84	226749.92	499097.84	0	8091.77	0	0	2573.37	0	352877.45	3339881.67	2781172.03	4022.33	854827.54	2380151.77	12858.52	44554.85	674782.43	2954221.66	0	459044.45	2580407.38	0	0	477711.37	345927.7	0	0	7341.61	3408885.13	53251998.24	7502101.06	80457721.7	0	44013222.89	508571.83	0	852189.78	468073.88	50929378.42	0	13299024.27	29828857.98	0	588541.15	0	0	0	536921.3	0	286316.05	8214626.01	0	63520.36	8079.1	0	10897220	0	4726917.22	3640069.55	0	87964.03	0	3558937.28	6771.18	2654957.02	77471.39	1216989.19	0	0	0
VOC10	91	19.31	b_caryophyllene	1440	1440	C/C/1=C\CCC(=C)[C@H]2CC([C@@H]2CC1)(C)C	NPNUFJAVOOONJE-GFUGXAQUSA-N	356151.35	0	0	97942.43	0	1812744.01	4102274.7	70892.76	0	6490072.13	366735.35	0	0	0	0	239477.31	198777.69	0	80871.04	0	0	0	66170.27	0	80430.65	0	0	0	282896.81	96138.13	0	0	0	0	0	0	691916.52	237115.34	0	0	111413.39	0	175468.2	0	1203388.38	0	21241.95	0	0	0	0	33286.86	135927.6	0	0	20097.8	68620.28	355671.96	148586.67	54364.85	0	220051.21	46475	68918.43	0	30011.54	0	0	89217.35	9212.32	102069.34	0	17450.85	18967.59	0	293995.98	0	5121437.34	17089566.46	718666.15	1015049.77	0	0	0	1801350.14	677739.44	0	0	1396880.29	1600406.31	0	0	114955.82	607954.4	0	0	763253.46	0	0	356670.7	2113104.44	335458.15	803979.68	0	0	281302.77	0	0	2807009.16	0	0	0	0	0	0	0	0	0	0
VOC11	93	20.17	humulene	1475	1475	C/C/1=C\CC(/C=C/C/C(=C/CC1)/C)(C)C	FAMPSKZZVDUYOS-HRGUGZIWSA-N	1963391.44	1485515.05	1808960.68	997954.42	100390.67	12703675.79	5681035.15	854377.04	0	6425033.77	0	98629.12	0	0	2902139.15	166892.51	3569602.01	61652.88	32401.71	2687308.34	0	201337.88	27363.34	374180.64	73887.58	0	176354.52	521666.71	111556.55	0	109228.77	0	0	43006.22	0	60197.66	228806.21	183097.29	244758.77	0	14447.02	0	325087.8	0	576686.49	156733.68	0	0	170228.67	21124.51	27355.43	33206.56	0	0	0	0	0	238552.22	159737.38	107391.8	0	71217.02	0	10351.79	134420.04	0	341097.07	18582.18	0	24729.62	0	0	19104.69	83475.02	0	44467.09	0	0	8236342.58	3398413.21	1244882.95	3105741.7	177866.15	1079792.68	0	852232.35	432717.42	5567297.05	798864.47	2959179.27	726872.15	0	110569.93	0	0	0	0	0	0	342489.82	1050050.4	0	359187.52	614967.42	0	2776779.76	0	0	0	0	0	9619593.36	0	0	0	0	0	11194.21	0
VOC12	204	20.52	a_murolene	1490	1490	CC1=C[C@@H]2[C@H](CC1)C(=CC[C@H]2C(C)C)C	QMAYBMKBYCGXDH-ZNMIVQPWSA-N	18102.85	17166.36	29440.99	0	68147.4	1347418.74	304436.22	80105.31	315270.52	467503.01	27155.82	50852.29	1152652.95	1174211.51	567945.67	162900.71	0	337578.02	22548.58	81073.11	0	209847.87	165167.49	260956.19	0	26747.56	2539.08	44255.58	0	0	571624.14	268081.88	52719.19	191270.74	100199.22	1181.02	25214.7	4413.04	0	2469.07	10449.18	0	1716.47	1228.15	0	1928.14	0	8215.93	5191.51	33230.2	0	0	0	0	9550.88	5195.82	5625.22	31410.67	0	0	1933.19	2896.87	23482.82	810.11	20358.67	0	25196.55	0	11469.3	19776.92	11433.18	0	18311.95	0	0	3376.93	0	32323.14	1094686.45	0	247841.54	0	231463.56	169705.64	66963.3	0	0	167989.35	51625.15	0	99109.63	6032.08	0	60802.07	0	80872.28	0	52199.55	103264.35	0	19313.39	0	0	0	20832.32	0	0	4157.04	15365.97	0	0	120294.68	6780.36	0	0	0	0	0	0
VOC13	161	21.5	g_cadinene	1530	1530	CC1=C[C@@H]2[C@@H](CC1)C(=C)CC[C@H]2C(C)C	WRHGORWNJGOVQY-KKUMJFAQSA-N	25183.9	95848.5	127195.29	101211.76	75909.24	284383.9	0	120349.43	443610.89	47843.52	457585.85	2562524.02	13631025	6044500.94	16354972.28	3349243.13	285797.06	0	114012.61	1211345.51	230969.56	1955298.83	128110.18	4381711.96	1955828.71	45004.59	30741.88	12371.92	1376048.03	0	6656032.83	3249525.22	534373.72	926829.6	30174.9	27203.96	0	192932.84	72390.85	0	0	7761.05	0	111708.53	816903.61	0	59559.15	0	13997.75	183226.04	88317.45	337452.77	53831.43	49611.58	0	15305.54	1988.36	144448.43	178044.07	111118.69	1101.66	33932.89	66604.05	1667.75	7347.44	82125.7	61507.28	0	15237.07	14149.25	4116.43	296138.25	8829.17	0	0	0	9580.22	145877.92	584907.77	7199886.92	2052548.78	0	1657921.01	2984690.45	596448.72	47089.08	0	2858445.02	107149.93	21237.89	790216.56	74626.74	29544.82	1123148.42	0	0	101302.88	0	0	0	22423.58	0	19631.6	0	687289.54	0	0	0	210977.66	0	0	0	0	248120.84	335334.07	12996.28	0	0	0
VOC14	69	22.65	TMTT	1577	1577±4	CC(=CCC/C(=C/CC/C(=C/C=C)/C)/C)C	CWLVBFJCJXHUCF-RNPYNJAESA-N	381279.96	0	21088787.41	28445858.05	578171.3	27953263.35	46596183.25	23012491.14	207658.71	11344626	508342.65	0	136674.4	35517664.12	333705.52	584194.7	31834223.47	8774863.21	16484026.97	67689979.09	29438247.1	179168147.69	0	0	13192146.29	3017220.08	6433997.21	1790329.05	0	3306847.93	370599.49	276550.33	241242.07	0	17631170.48	0	31369355.26	44976486.07	28060357.43	284050.79	15619065.27	21516473.71	1379493.22	60857914.24	177605092.24	0	0	0	0	0	84238.74	70825.18	0	0	0	48139.73	177766.7	780665.05	32852895.66	28353897.29	0	3233802.6	11588861.9	44131.04	12175085.37	30331938.03	35577277.67	281131.51	10336457.26	4426601.52	0	709320.65	155377.38	1783968.17	33704.23	0	209008.09	152282990.74	2011125431.75	1134478601.17	572481982.27	22834759.58	598024854.64	479310986.18	11869695.42	915455.27	79385081.09	570924746.26	19076736.53	4131095.41	171356265.32	0	0	0	0	2268895.96	0	79770.39	0	118662820.43	116965948.68	0	0	0	89564964.44	133986.58	89235845.59	115476019.8	113866286.55	2870123.43	36107391.02	4432034.16	0	0	100903735.45	12210142.75	0	0	3737387.4
