## Supplementary material for "Plant-plant communication in tomato: mechanisms underpinning information transfer between plants": Dataset of leaf metabolomic

	mzmed	retention	max_value	top3mz	signal_to_blank	PSH_211025_071.mzML	PSH_211025_072.mzML	PSH_211025_073.mzML	PSH_211025_074.mzML	PSH_211025_075.mzML	PSH_211025_077.mzML	PSH_211025_078.mzML	PSH_211025_079.mzML	PSH_211025_080.mzML	PSH_211025_081.mzML	PSH_211025_082.mzML	PSH_211025_083.mzML	PSH_211025_084.mzML	PSH_211025_085.mzML	PSH_211025_086.mzML	PSH_211025_087.mzML	PSH_211025_088.mzML	PSH_211025_089.mzML	PSH_211025_090.mzML	PSH_211025_091.mzML	PSH_211025_092.mzML	PSH_211025_093.mzML	PSH_211025_094.mzML	PSH_211025_095.mzML	PSH_211025_096.mzML	PSH_211025_097.mzML	PSH_211025_098.mzML	PSH_211025_099.mzML	PSH_211025_100.mzML	PSH_211025_104.mzML	PSH_211025_105.mzML	PSH_211025_106.mzML	PSH_211025_107.mzML
FT001	85.0285	0.52	PSH_211025_089.mzML	85	Inf	0	0.0916047516788238	0	0	0.18233091412637	0	0	0	0	0.13870060126419	0.126954303131347	0	0.300186088877228	0	0.11964925849132	0.189722952252943	0	0.257106044481594	0.108744896023363	0	0	0	0	0	0	0.321210361498888	0.115164253232809	0.183637194912944	0	0	0.179383632660755	0	0
FT003	96.959	0.39	PSH_211025_095.mzML	97	Inf	2.15744698325454	1.49446644856014	1.93120561450709	1.27604231538826	2.44749783693674	1.42264913943301	0	1.68799626768806	0	1.79732977217502	0	1.94548047715049	0	0	0	0	2.97313118938674	1.80179694396181	0	1.39912297373908	2.64124499592349	0	1.54261352347886	3.28382814726956	1.44577646761637	0	3.17304473055504	1.74220889447065	1.07773652594161	2.32712460928636	1.50288086570192	4.44245146723432	0
FT008	101.9397	18.64	PSH_211025_089.mzML	102	Inf	0.386991881526035	0.371452923026392	0	0.392648517417954	0	0	0	0	0.401663188677688	0.344422503111606	0.207046680656109	0.44282576332091	0	0	0	0	0	0.477559667766149	0	0	0.518892258733158	0.393166766367875	0	0.250532911900774	0	0	0	0.404880706744221	0	0	0	0	0
FT010	111.0077	0.52	PSH_211025_082.mzML	111	Inf	0.427602905235487	1.65668113310104	1.28482866481629	1.44278931642515	1.44317257437152	1.27093492164081	2.37464975819015	2.09383026102505	1.57142564418367	1.99163753998625	2.11274492911965	2.52482504036895	2.15857234262545	1.67119773275218	1.45176266533752	1.8159424859753	2.1873617093443	2.05768230368458	1.88953338583122	1.84802825816542	1.1770015308712	1.50274541894195	1.49904368079432	1.98516814935483	1.30853612607243	2.0445995417261	2.80917636410672	2.37331345602501	1.41061394225207	1.26182044120105	1.39831636806613	1.90792247636372	2.5183572685929
FT026	133.0131	0.41	PSH_211025_080.mzML	133, 115	Inf	2.28949548102938	1.24798235457475	0.947501262221194	1.02408395468678	2.9399687075356	1.22540498162158	1.2846565454416	1.00107773028546	3.5460813562269	1.19112181154739	1.35132567825994	2.29284737889401	0.952608731965017	1.12979213204901	0.913050659900396	0.91327657467096	1.15325136777038	1.31636981607112	1.33234863570804	1.54420903420839	3.37640158493754	2.63574880051244	1.12567329668678	0.981328230789692	2.06175696845884	1.54216984226611	1.36356259974473	1.64121342308639	0.795262452907719	2.49122021843044	0.92024612556344	0.893424217689369	1.38083295908401
FT017	116.9274	11.65	PSH_211025_073.mzML	117	41.2867274148305	66.4334719979903	27.149441510693	96.8678180656333	95.5075543392172	62.0052121845287	0	34.333351904948	0	0	14.814958648587	49.2261933984672	80.4642585501806	52.5247320023759	0	0	54.1666377322526	47.2987055582066	0	51.6304471073125	0	31.7426166849035	31.0976200235158	0	70.406621502189	0	39.8090938821102	8.76848492642336	0	36.3734925161899	85.1676558736731	7.21611957448166	30.5732698358907	5.29199633092492
FT023	129.0181	0.53	PSH_211025_086.mzML	129	Inf	0	0.144348877918275	0.124323938110301	0.145887182325387	0.255913045952083	0.185050621443621	0.386084600397662	0.220905480589885	0	0.282799802444451	0	0.249511316377408	0.1876716578166	0.160690451258679	0.280975178136182	0.246912146321979	0.184470825472727	0.176394302767317	0.17902806025349	0.203095928693442	0	0.259242878254476	0	0	0	0.364602712117632	0.28151318750253	0.150305222480574	0	0	0.237098579965382	0.253455621304586	0.321235296702864
FT024	131.9141	17.19	PSH_211025_092.mzML	132	30.24219270748	0	0	0	0	0	0	4.02947306898968	0	0	0	0	0.350271135227002	1.49219638848214	0	0	0	0	0.232185485698162	0	0	4.89691467576969	1.14546278798503	0	0	0	0	3.66965180409682	0	0	2.77206486922897	1.14915247163533	0	3.26074671917371
FT027	133.922	17.02	PSH_211025_094.mzML	134	Inf	0	0	0	0	0	0	4.05154663526141	0	0	0	0	0	0	2.92613159950904	0	0	0	0	0	0	0	1.23935684996704	3.89112237695039	0	0	0	0	0	0	0	0	0	3.77119928996006
FT032	136.8907	18.24	PSH_211025_078.mzML	137	Inf	0	0	0	0	0	0	3.99928246467446	0	0	0	0	0	0	0	0	0	0	0	0	0	0	0	0	0	0	0	0	0	0.452870833870904	0	0	0	0
FT033	137.8979	19.09	PSH_211025_081.mzML	138	Inf	0.128724864903756	0.133331193104102	0.157657101348151	0.133054846683758	0.1112546153389	0.126436120841109	0.20522580954642	0.102429328725197	0	0.173983532453367	0.110244259457163	0.178606841315612	0.157100448535186	0.1647535549233	0.142240054625632	0	0.160512525499717	0.122845514756872	0	0.139219804739588	0.229587090346891	0.163314586673966	0.141792773066739	0	0	0	0	0.134776509484531	0.16187285332622	0	0	0.222769460713203	0.157803508449977
FT034	143.9346	18.98	PSH_211025_074.mzML	144, 848	Inf	0.220068280550119	0.211400912906467	0.168594572077605	0.250508175020017	0.156960467103278	0	0.369891969862573	0	0	0.166730959057953	0.170502945930186	0.141908196531272	0.176017379202009	0	0	0	0	0	0.223540470930529	0	0.306195039359231	0.196645878153898	0	0.22471312843062	0.210261876064966	0.173498688116928	0.212334283693159	0.153457706671037	0	0	0	0	0
FT036	144.9222	16.67	PSH_211025_073.mzML	145	48.9074191551089	10.0124052804093	8.23982975401498	17.0813267026356	12.5181678140941	8.78882368161882	8.5167648492813	19.9297507657542	5.06961612170412	4.44859484786976	17.4467374789022	8.41890636608562	7.62102613855609	8.05779990737846	3.62815084680199	2.72373794782204	7.44830403275314	9.75780734675349	0	8.72770042635918	6.79741082666498	12.4970556239109	4.00056613418369	9.53031296998973	5.42261166956688	6.70418028365826	1.2316900872802	18.4172566106746	7.60035071287417	10.4955058733027	9.81108278210215	12.0087397996481	13.0525640166076	10.4857806105964
FT167	341.0864	2.98	PSH_211025_138.mzML	341, 163	Inf	0.168558659550267	0.162449135992078	0.187768959959149	0.176546936085711	0.220516243954101	0.078651180431842	0.371060056025042	0.140704259719463	0	0.170118710191438	0.182635240279681	0.208903898978958	0.259090411081159	0.178222649805803	0.148628497416934	0.170078635816933	0.233279217594395	0.286741286917984	0.200213660354859	0.154258138301012	0.349521221153805	0.433174430949084	0.102671568845865	0.232749286117947	0.111260208974003	0.410917422378935	0.258416750362218	0.206849955683735	0.193081217730452	0.337688428870877	0.186440755509664	0	0.132563010128933
FT047	179.0336	2.94	PSH_211025_097.mzML	179	Inf	0.0725150845301643	0.0635335765447308	0.0552185739385368	0.0580507534450512	0.0472861069401012	0	0.111765155383091	0	0	0	0	0.0897249591079872	0	0.0603034588987918	0.0657433226851049	0.046171448201086	0.100833620739561	0	0.0756275692762799	0.0630987866194568	0.132609740284351	0	0	0	0	0.171373022840957	0.106986793548681	0	0.0599831365724062	0.102875742307713	0	0	0
FT050	184.8627	16.63	PSH_211025_078.mzML	185	Inf	0.456375862381344	1.95550276979183	0.410613268977589	1.41712864241121	1.49169203576944	3.67016235746111	14.4161844125532	2.12333101611123	0.601495417075198	2.01302229793612	1.71172586025173	1.68201714832768	1.87002824130866	0	1.29790134612906	5.67843928244204	3.34667569592926	0	2.57587476663998	1.35745587402045	2.55548373837929	0	2.79359927158804	1.34611735256493	0.965666262256801	0	1.25802808661203	2.24011314358846	4.00809973196644	4.62644731302987	3.20295862452536	4.99595352348475	4.78037041089429
FT057	191.0186	3.34	PSH_211025_088.mzML	191	Inf	1.81045649892876	2.41496458022157	1.22368320309801	1.28747932517577	1.93140428867318	0.902140400500216	2.24853452612463	1.44300848352213	2.6933741441246	2.45991550515476	2.16494078500693	1.53734597738715	3.71621483283401	2.859111986832	2.19877910800024	1.56015212308503	5.05126763891808	3.00349493204866	1.62009132326669	2.07637899796031	4.84371863297736	5.36559904155969	0.874729583020781	4.62105879836397	1.33127764964032	4.85467089739051	3.8258099932779	2.05101683070372	1.097375382756	0.285079294069806	1.44529082907265	4.58108328881375	1.56886061996696
FT181	353.0861	3.36	PSH_211025_093.mzML	353, 707, 407	Inf	2.03049071058881	3.02311363756571	1.86440649421717	1.99186155173091	2.55359403734983	0.911919789743091	3.10268642719877	2.17886623131955	3.22938241690587	2.68881878964472	2.27877683180431	2.21392472070272	4.492445840206	3.34603574676751	2.84247675892193	1.65731520083987	5.14844963365495	3.42049538541726	2.17218617852647	2.79190019633244	6.87063184298199	7.40352743555249	1.12567898543504	5.44388490081041	1.81283103618206	5.21302780035397	4.40960440849567	2.14070725376352	1.76378113928021	2.09625496589803	1.87380337499323	3.52017000509693	1.71862310103991
FT062	194.9261	0.41	PSH_211025_095.mzML	195	Inf	0.125817990277991	0.10177024530508	0.227655881242945	0.104619063004993	0.160778128640286	0	0	0.130047680662804	0.152515172120543	0.244459198788572	0	0.140748679785896	0.247423400469749	0.0981081624034507	0	0	0	0.210743691596972	0	0	0	0.135883179551814	0	0.440286570532811	0.123852604926667	0.176856131439467	0.415416927003889	0.12115898281429	0	0.137733431075808	0.148642178273984	0.580136868244961	0.16091726782181
FT064	199.8495	18.77	PSH_211025_138.mzML	200	Inf	0.149911002427432	0.141211721046514	0.127555352142298	0.114973489498118	0.161773777824462	0	0.220595293285886	0	0	0	0	0	0.175423545893857	0	0	0	0	0.151872498902674	0	0	0.216912670437359	0	0	0	0	0	0	0	0	0	0	0	0
FT067	203.0811	2.82	PSH_211025_095.mzML	203	Inf	0.0706246193114875	0.0698154257813453	0.0760834358537765	0.0717842056625994	0	0.0559710276980185	0.111732334946966	0	0	0.0418443643786663	0.0700869652505185	0	0.0965492795856462	0.0481400495070203	0.0889786924834509	0.0448463383219853	0	0.0651259949321664	0.0474790841583416	0.0506274779559418	0	0	0	0.117785987609332	0	0.0945636056068558	0.0847261624239896	0.0941820476706648	0.0490785355027323	0.0718292330664997	0.0471885919197699	0.101430546215213	0.0773171125476252
FT071	209.0287	2.42	PSH_211025_106.mzML	209, 744, 797	Inf	1.56910908726498	2.82485031524017	3.10805036735898	2.73711617655146	2.10921152236704	0.826208666684052	3.89621519696373	1.97628189294664	2.89623760784725	4.03087977038634	2.73605032225012	2.96759307558571	7.07038204561527	4.66075156711919	2.90463192643031	1.91554657393227	4.58021166734566	6.7888968285707	1.42015304410491	1.54882575526263	4.54025589692961	8.07045549576596	1.12855865701343	7.3383145271123	2.36390274673886	6.9120052544492	8.90926171064089	4.01948126715698	1.03505833503272	1.87257097612757	2.41264345379389	10.3446056560702	2.44619147634883
FT074	216.8522	15.71	PSH_211025_095.mzML	217	Inf	1.44186148782344	0.832089348738269	0	1.55472312194099	0	1.93504359184895	2.93096829382181	2.66075114951319	0	1.60675082354525	1.76257677003503	2.60909702627685	3.46617447488629	0.902344966056666	0	1.06953605080095	0	1.94059499790492	1.69920825725952	2.24326330073942	0	2.38039642635924	1.34960508961196	3.25548461925544	1.86660111810102	2.86774655872613	2.64993798052121	2.01729581853633	2.59183444730437	3.48237175284304	2.48247059333629	1.7563771729162	1.25949212853621
FT075	217.86	18.92	PSH_211025_072.mzML	218	Inf	0.578528091522602	0.691688059725645	0.546965433504881	0.557064079681966	0.625728825954675	0	0.884099546313334	0	0.711054987051731	0.577081828197701	0.339444697884403	0.676947239928733	0.732865777313307	0.572599715643938	0	0	0.661117681932509	0.663533672156051	0	0.61734966333	0.872803722961367	0.741998905561847	0	0.653130222706913	0.604971191943097	0	0.785402366759214	0.656255127266107	0	0	0	0	0
FT077	222.8391	16.68	PSH_211025_105.mzML	223	Inf	2.7950983449224	0	0	2.30303236460691	2.2307552104728	0	0.247974162689312	2.25725735607893	1.42505836488925	0	0	0.434862922391155	0	0.234099022994662	0	0.310757448920096	2.4434043297283	0	0	0.376371079430106	0	0	0.900858346595594	0	0.155777962103193	0.387498960307141	0	0.450698334550347	0.956331565608752	0.813903981119236	3.12797345500042	1.86807818066956	0.70337663181825
FT079	228.8522	16.65	PSH_211025_078.mzML	229	Inf	0.13340221019475	0.155428137953933	0.24003415613258	0.24620156441354	2.7298804381115	1.10965748276178	5.1525971880899	0	3.27698587076651	0	1.88311387814635	0.631585510160485	0	0	0.440839452283302	0.441712021395602	2.87441632827853	0	1.02307078265936	0.459365059945248	1.97087332824007	0.824806833782094	0.506070165623831	0.974141950032349	0	0.978948775950626	3.84880317059112	0.523148007190334	1.62016894948733	2.27292412220565	0.924057570853847	3.0705915431247	2.87088313745548
FT081	233.0932	5.52	PSH_211025_093.mzML	233	Inf	0.218144827074769	0.138722313237339	0.10940548529246	0.124185844795374	0.191996600393806	0.0994240359327271	0.257758260455225	0.143516663421367	0.338600695451049	0.151730944186622	0.138654319285654	0.317809955349993	0.25129278745062	0.132412843694589	0.108565970161545	0.0818012698502538	0.170165711904714	0.182032607361464	0.158708146613796	0.162599937321184	0.345411196211674	0.510479241864367	0.17565295371771	0.236197366325878	0.126351951804111	0.189703837809895	0.269980005562479	0.241055037041151	0.16126130572695	0.345011044331796	0.117646444978189	0.238819694785819	0.255369704206097
FT293	505.2556	10.39	PSH_211025_084.mzML	505, 233	Inf	0.157870948560356	0.19306772270908	0.106028999672969	0.160209011823325	0.126302350733668	0.137275927783866	0.253845057237935	0.136228789306426	0.179349888540305	0.234960039055669	0.223936695993764	0.268090755461243	0.601578761204439	0.373581706266937	0.245954241615885	0.180416006082856	0.457981040069609	0.243233215235787	0.24839021948026	0.286036626750847	0.350888424257694	0.248953112315114	0.170512373421193	0.248866513530813	0.151695141750043	0.255859001153802	0.215585865503124	0.293904397134757	0.185748192593939	0.287761503277975	0.157217185764659	0.265711456882672	0.203685909835702
FT087	236.8159	16.67	PSH_211025_074.mzML	237	Inf	0	0.182704747802516	0.249454029319185	1.06565093166358	0.147068026077901	0.61482756544392	0.491330873637101	0.238747808048404	0	0.21028970660715	0.354820321982983	0.362487183437953	0	0.45002071276834	0.123539678037389	0.293088455835694	0.658512476855429	0	0.0568918868659319	0.58551369232225	0.121720126113488	0	0.105404739408573	0	0	0.119234384627525	0.408017836814497	0	0.282124782415268	0.366751783634227	0.107824538076236	0.341428487879395	0
FT091	247.8387	0.42	PSH_211025_095.mzML	248	Inf	0	0	0.153797418719931	0	0	0.102306034856953	0	0	0	0	0	0	0.203552102661355	0	0	0	0.198280315941972	0.114273225253452	0	0	0	0.101714351436081	0	0.312659539811653	0	0	0.256635975565827	0	0	0	0	0.403713051183019	0
FT092	248.9604	20.5	PSH_211025_104.mzML	249	Inf	0	0	0	0	0	0.10589070290438	0	0	0	0	0	0	0	0	0	0.081792699354803	0	0	0	0	0	0	0	0	0	0	0	0	0	0.228532476072444	0.114912676812841	0	0
FT093	249.0782	5.18	PSH_211025_080.mzML	249	Inf	0.0892688658806252	0.0693851061328122	0.0870956778147639	0	0	0	0.115952487783965	0	0.386995364744116	0.101574310006325	0.0878341518146723	0.249059091244373	0.112032646207476	0.0378427075066996	0	0.0674484033931025	0.0765473282190604	0.23888525310442	0.0733811677284316	0	0.445493573415326	0.227032598829805	0.0538556521284196	0.286773335360615	0	0.268352065916868	0.317562473451598	0.124623768987818	0.13954078531572	0.294932551347468	0	0.331483615933117	0.102068554947683
FT094	249.1227	2.71	PSH_211025_104.mzML	249	Inf	0.0652805371706469	0	0	0	0	0	0	0	0	0	0	0	0	0	0.0487783289221331	0	0	0	0	0.238973645740191	0.206462885396641	0	0.447856214738911	0	0	0.115991431832363	0	0	0	1.04822848516377	0	0	0
FT096	251.0938	4.82	PSH_211025_097.mzML	251	Inf	0	0.132663975965577	0	0.15832847477382	0	0.0610645131522508	0.240895833915913	0.070747947544618	0	0.174140221205777	0	0.230152728534133	0.371452856761469	0.170012456873792	0.136944082683905	0.119748913908104	0.206451991225498	0.267470777847904	0.101519420797019	0	0	0.278918042353901	0	0.219573093713111	0	0.835201647575557	0.311219975554825	0.229533736974964	0.114855282190582	0.439718544332692	0.0641232525876243	0.387625090354165	0.153239777709996
FT102	264.8677	18.97	PSH_211025_072.mzML	265	Inf	0.326986407367381	0.318133109192444	0.00300513025166441	0.255612985736876	0.372908609492306	0	0.532363472065142	0	0	0.348995715713965	0.317542923197315	0.398255843309156	0.33835203223776	0.329108894540487	0	0	0.347237416452966	0.346249793461421	0	0.370367421177996	0	0.396257520817135	0	0.381065280217773	0.348380731733033	0	0	0.336508392038904	0	0	0	0	0
FT104	265.0733	4.72	PSH_211025_097.mzML	265	Inf	0.172177277461954	0.0595430234831983	0.0504500136628544	0.0494845781923332	0.0476445826479244	0.0778425775986202	0.16378148463179	0.0521830156135559	0.0949860088070467	0.177615926448764	0.0653968044117652	0.0921823933420415	0.328919596868427	0.0723197204710682	0.113718018437811	0.0702575967352624	0.133521713090353	0.129746800048051	0.0522777919052017	0	0.132002521715182	0	0.129401589426834	0.283833895046924	0.0423716154826248	0.531867743804088	0.351708935018727	0.0849727153395848	0.103178121200334	0.116369283309986	0.033450452953379	0.287713616785171	0.0912305730755623
FT107	267.1447	10.03	PSH_211025_084.mzML	267	Inf	0	0.0744520770226158	0	0.0773602257793145	0.0990871199090335	0	0.0986301916627919	0	0	0.0773847079106591	0.0840697691986971	0	0.206379727617617	0.0931579707772017	0.0577952072300716	0.0884540036772059	0	0	0	0.0819845044512071	0	0	0	0	0	0	0	0.0815600826385285	0	0	0	0.112830340341053	0
FT510	791.4963	15.86	PSH_211025_087.mzML	791, 275	680.149462152548	36.4075485521806	31.4635175583511	33.6544129044143	33.3809292820591	36.1965784872586	32.8296086283686	57.4266742277427	34.1946928196963	41.0567980234893	34.2456123721839	34.2077883454557	41.4128274470949	43.6752805995165	34.6097923364713	33.0211496571623	36.6839478219236	41.3665243419906	34.2017164122065	33.9047309671439	41.4030130000986	53.7690114036451	42.3418122813863	36.8165912587823	40.3803364753998	35.6368920484199	44.9721901574895	46.2396082668541	36.8960643329709	36.7630394200042	50.8476557486488	36.3627523944882	55.2709440377892	41.0824617978178
FT110	277.2156	15.86	PSH_211025_077.mzML	277	Inf	0.229777389845948	0	0.205769410853719	0.19854024531489	0.211361968192835	0.22631260443516	0.365033688814563	0.213707002729638	0.258151020836333	0.211637787716209	0.218144956637267	0	0.29343254987759	0.235984713041796	0.218836318537311	0.225174584155877	0.262555986217015	0.249142325830944	0.205023781562723	0.240583723860461	0.3328039530168	0.273934431182575	0.228001048433958	0.239235411342586	0.219050641071554	0.274542160340375	0.278554316897793	0.239234354716116	0.225187585006148	0.30611908983697	0.230858962138041	0.336132943595019	0.254929843269205
FT112	285.0599	2.94	PSH_211025_074.mzML	285, 286	Inf	0.339794306751802	0.699746397820269	0.244089362107618	1.01614255254186	0.300820556605704	0.325108127696409	0.294037754618682	0.441903255440964	0.477355321590353	0.963383343559036	0.589412086598168	0.447686960729877	1.0363045374268	0.492509347487304	0.264967202584435	0.0978941777060615	0.264647730958706	0.878982081877971	0.16369150420871	0.265574030010806	0.487322703764818	1.30643585484221	0.165492453726658	1.17601825985158	0.437688547703363	0.588666258407489	1.06310584458404	0.695902237097264	0.197739321326725	0.334206039660234	0.244397637919103	0.969395434265966	0.527181235757055
FT130	303.0499	4.48	PSH_211025_072.mzML	303, 285, 304	2.88677700231409	7.60625	7.60625	7.60625	7.60625	7.60625	7.60625	7.60625	7.60625	7.60625	7.60625	7.60625	7.60625	7.60625	7.60625	7.60625	7.60625	7.60625	7.60625	7.60625	7.60625	7.60625	7.60625	7.60625	7.60625	7.60625	7.60625	7.60625	7.60625	7.60625	7.60625	7.60625	7.60625	7.60625
FT118	292.0921	5.6	PSH_211025_097.mzML	292	Inf	0	0	0	0	0	0	0	0	0.0747764603943107	0	0.0390189029892616	0	0.116616351615144	0	0	0	0	0.0702295763217775	0	0	0.0752673144787032	0	0	0.077933154796079	0	0.175288299509122	0.10829409232135	0	0	0	0	0.112804987076112	0
FT120	293.1224	3.55	PSH_211025_078.mzML	293	Inf	0	0.143965264466834	0.130453053138151	0.111607179928336	0	0.156393522725405	0.300915339544825	0.140526458806401	0	0	0	0.17512303563692	0	0	0.109947268400181	0.137464447374272	0.108366341383651	0	0.167034238436648	0	0	0.230826009930078	0.194790664191847	0	0	0.116697415423272	0	0	0.14571565657827	0	0	0	0
FT128	301.0548	2.46	PSH_211025_093.mzML	301	Inf	0.0711997035531948	0.152275014901173	0	0.246872771296398	0	0.113255081489785	0.118768903187857	0.199347117266123	0.134325801678941	0.485924383471154	0.228152167122368	0.268965286203114	0.45374787098619	0.215982861477078	0.124400515700897	0	0.187810743767774	0.340218174338151	0.0685469788249526	0.0803345224869512	0.168893646489014	1.11793250122749	0	0.506103843626873	0.230595495501535	0.257701647103079	0.300126350720372	0.501814322770486	0	0	0.0930935184539504	0.956033924990785	0.206667229644968
FT134	306.075	0.5	PSH_211025_093.mzML	306	Inf	0.809357496409372	0	0	0.300880080903616	0.464946906336634	0	1.19655136574693	0.452349383777052	0.572749815967082	0	0.47412896859329	0.242439117905224	0.385242998954867	0	0.304983154775057	0	0.514447124087619	0	0.507250400320913	0.440477230216973	0	1.74503229369397	0	0.912787976373978	0	0.588794996112506	0	0.487645923235339	0	1.35049531308755	0	0.771452415312319	0
FT135	307.1282	2.95	PSH_211025_092.mzML	307	Inf	0	0	0	0	0.14447782240693	0	0	0.178668260561116	0	0	0	0	0	0	0.0415746518071873	0	0	0	0	0.121930565795463	0.547046753034126	0	0	0	0	0	0	0	0	0	0	0	0
FT139	309.1173	1.36	PSH_211025_104.mzML	309	Inf	0	0	0	0	0	0	0	0	0	0	0	0	0	0	0	0	0	0	0	0	0.115355184014907	0.164167627585361	0.125967063079142	0	0	0	0.188662808207076	0	0	0.259390752044223	0.0730675365042549	0.158180364918202	0.11728502164758
FT141	309.8566	18.93	PSH_211025_072.mzML	310	Inf	0.294672143712856	0.290838541466339	0.288023008223537	0.291873822927216	0	0	0	0.286224269424683	0	0.270597063889993	0	0.341557855581173	0.371452543552815	0	0	0	0.312074215223018	0	0	0.300804550536178	0	0	0	0	0	0	0	0	0	0	0	0	0
FT150	321.1437	3.27	PSH_211025_083.mzML	321	Inf	0	0	0	0	0	0	0	0.17719991544399	0.201929840057275	0	0	0.22594407731517	0	0	0	0	0	0.072150335539315	0.0354464774712876	0.194035170681908	0	0	0.133147833409333	0.0737590390010026	0.0634226160216307	0	0	0	0.0848795668075902	0.162776829807128	0.0627657279003623	0	0.200517134449072
FT151	323.1334	3.59	PSH_211025_091.mzML	323, 324	Inf	0	0.407302162878226	0.389839240417022	0.417239670775193	0	0.364796447105913	0.694739510153809	0.536972599265291	0	0.431542691543319	0.4316846960777	0	0.496067900523578	0.400327769680816	0.339265694449611	0.341506925028795	0.418519837776666	0	0.421361258848132	0.756465011767992	0	0	0.463303455540549	0	0.61138855278406	0.427679894063714	0	0.461424794249567	0.404214650557666	0.832773791667122	0.46214231790185	0	0.630888193922114
FT153	325.0911	3	PSH_211025_100.mzML	325	Inf	0	0	0	0	0	0	0	0	0	0	0.0414932873382526	0.0689254144410866	0	0	0	0.0628888799461465	0	0.0563768895746539	0	0	0.0858686346786606	0	0	0.0709252153590186	0	0.0886973706723456	0	0	0.123409500610494	0	0	0	0
FT155	325.1827	19.29	PSH_211025_083.mzML	325	Inf	0	0	0	0	0	0	0	0	0	0	0	0.201446427108044	0	0	0	0.125410505839866	0	0	0	0.151766432411028	0	0	0	0.148610489940626	0	0.212517004686894	0.173381314470358	0	0	0	0	0	0
FT160	335.2212	7.76	PSH_211025_106.mzML	335, 374	Inf	0.0430245329545806	0.220764557692296	0.136427780884926	0.441755695858077	0	0.180664034714073	0.133320733596343	0.257031460123289	0.144073434002967	0.403855151541285	0.311960930772351	0.181186509555788	0.809215835576424	0.281843057309999	0.0541244990727836	0	0	0.522091764134723	0	0	0	0.638757954479107	0	0.715655786560921	0.402929458361113	0.277196423803545	0.830177163663013	0.402616312857827	0	0	0	1.18951107094579	0.39027108849605
FT168	341.1074	0.37	PSH_211025_106.mzML	341	Inf	0.249613382418557	0	0	0.176481735546325	0	0	0	0.232000683424875	0	0	0	0.23942933291003	0	0	0.200498518125098	0	0.272241044097556	0	0.260912470144985	0	0	0.207832813939752	0	0.311141113906839	0	0	0	0	0	0	0	0.492283173307404	0
FT169	341.1982	12.34	PSH_211025_085.mzML	341	Inf	0	0	0.0995309458587435	0.174634741205176	0.0697999729372312	0.357803852032244	0.530447730488276	0	0.216106047173415	0.204594265342782	0.118070723029429	0	0	0.529023327530759	0	0.346312841900729	0.13294760162037	0	0	0.322529274476705	0	0.273257121887538	0.467747427327391	0.111568205661053	0.18160210006099	0	0.167360708706	0	0.378357748299989	0.344807904346838	0.217867919411168	0.38124722983051	0.190237252670863
FT170	341.9	0.42	PSH_211025_088.mzML	342	Inf	0	0.211268178507534	0.211780590705422	0.139087538168428	0.168464936978454	0.113791429480406	0.237939644614498	0.113072225919524	0.163722846801966	0.166895061355654	0.218649691369253	0.157306508951732	0.286048671042079	0.144404431901523	0.15365110560431	0.109653945803543	0.306644608188934	0.167474607351484	0.21478836903699	0	0	0.119603378932896	0.177918790835631	0.228321810964969	0	0.267551057668455	0.277560557121789	0.180223252978617	0.195531794465513	0.108473715097061	0.112179292417419	0.203559483834818	0.166679587121799
FT172	343.1021	3.4	PSH_211025_099.mzML	343	Inf	0.162273963223568	0.0838000455947836	0	0.0767565595845536	0.218561511376821	0.0460148986146614	0.120671445812013	0.160706697803006	0.202117425820526	0.14509934183193	0.0816259312776922	0	0	0.0835770024609575	0	0	0	0	0.0984036039241785	0.225067151485583	0.297165173368517	0	0.128492886573116	0	0.108954330895835	0.118119961582376	0.216175713833925	0.251620382434326	0.0915758189857395	0.0755376327412717	0	0.270991437571316	0.1068170467253
FT173	345.0598	6.15	PSH_211025_075.mzML	345	Inf	0.15295933562897	0	0	0	0.28812629495328	0	0	0.142552798962439	0	0	0.0956198282826103	0.273836759974821	0	0	0	0.0768441277685149	0	0	0.129033877660898	0.156016478224833	0.149619536973669	0	0.172554588369138	0	0.189422720598253	0	0	0	0.13288356863624	0.103533286900029	0.130139928071556	0	0.190272920188341
FT174	349.1853	6.82	PSH_211025_090.mzML	349	Inf	0.0999283735340027	0.0759425478929097	0.06608978518391	0.0721583340905537	0.0752274947252903	0.0755688867501984	0.19832608804429	0	0	0.0686235567577703	0.0987919413738642	0.0899012626218556	0.115843196777205	0.11075139004665	0.0930956266716033	0.0710391416085834	0.132303414235128	0.0698928647764406	0.127103438796376	0.0947043917790545	0	0	0.0712028195923279	0.0928954656986758	0.0544786616562032	0.120192055382041	0	0	0.0836473080502642	0.0953414447076161	0.0824560676250401	0.150166570565912	0.104359872994838
FT176	351.1279	3.19	PSH_211025_082.mzML	351	Inf	0.102622063100427	0.0865935922586831	0.0587874541554725	0.157316722933591	0.109305014709237	0.0997068801871816	0.209564094921707	0.0783405177577709	0.107360138407083	0.0533952566097009	0.280089152178661	0.087023395825007	0.146466555226292	0.1842463650665	0.186328257013055	0.142380571923136	0.265171234510126	0.210260340746578	0.193434645429612	0.177479058711604	0.269722960515707	0.146141989629754	0.0981826654744591	0.227175182940044	0.0643960167175996	0.304487504738555	0.218138645087074	0.103225785444395	0.118863273109959	0.208071429299117	0.1116861456254	0.222966535633651	0.193210529073255
FT177	351.2161	6.38	PSH_211025_106.mzML	351	Inf	0	0.160712863125348	0	0.241427133984483	0	0.0720811294674485	0	0.112237900248077	0	0.20414428316153	0	0	0.322053790686989	0	0	0	0	0.437880827052686	0	0	0	0.319093147133606	0	0.26529177161404	0.160416603361832	0	0.324619527081928	0.316102461007386	0	0	0	0.983810060847957	0
FT178	352.0081	0.7	PSH_211025_083.mzML	352	Inf	0.175832508591705	0	0	0	0.192212180333057	0	0	0.0531183643711782	0.121234773187218	0	0	0.233910255585597	0.0820021205566988	0	0	0	0	0	0	0.115430398075797	0.221846786978618	0.119676076115452	0.135488894650855	0	0.1632846852588	0	0.0763895089361099	0	0	0.288399488619716	0.105374380401534	0	0
FT184	354.0898	3.36	PSH_211025_093.mzML	354	Inf	0.335262391268291	0.361576565641684	0.265832268631907	0	0	0.141859549507958	0.301806875198795	0	0.477230278828456	0.354949979736999	0.33442297883139	0.321541839985397	0.572092717806768	0.428116197376959	0.057871261436412	0	0.689873713507526	0.0795629126325221	0	0.334005708473947	0.819043701565508	0.909518825100852	0.138053672234341	0.703175424472763	0	0.689773581006539	0.557129148153647	0.283128142097688	0	0.200008964591183	0	0.640954208988075	0.0724963413859252
FT186	355.1039	2.98	PSH_211025_106.mzML	355	Inf	0.246322774645723	0.266071000129748	0.376086888124895	0.388842495045458	0.330693540759451	0.311353270638656	0.281086286965201	0.270803859288534	0.366146615940504	0.503046228545634	0.431482976850761	0.254837480513629	0.653571955880675	0.394720919644185	0.149308909786366	0.248351174741096	0.408942234019459	0.396377277433565	0.314955797355681	0.362809805632707	0.469935971002972	0.495995884402464	0.44538798959714	0.450506307428493	0.445175184793519	0.510869493598648	0.665348019619365	0.444917935474276	0.280779151623191	0.442955034440342	0.636106592916509	1.45523691641918	0.695465199922809
FT188	357.0817	2.66	PSH_211025_097.mzML	357	Inf	0	0.0804188684108478	0.0743547682254091	0.0751033279233934	0	0.0430457323341805	0.124118981248099	0.0331720483362837	0.113262613627709	0.0888835790876359	0.0718855247455704	0	0.097646937391359	0.0753566257598336	0	0.043184427214161	0.126303833183736	0.145808708115379	0.0647681185013694	0.0435667212827596	0.104179631830005	0.151908881218368	0.0786260707973694	0.135571884785673	0.0378890219817839	0.226918626709595	0.161432610561128	0.127372626738423	0.138333034262918	0	0	0.159912232289258	0.0827093713048495
FT189	363.1639	4.05	PSH_211025_104.mzML	363	Inf	0.0866793507145782	0	0	0	0.113409933449597	0	0	0.0667858535415246	0	0	0.047150066101651	0.138582779265579	0.107824318545891	0.0582234611959904	0.0378605723011726	0	0.0407058974001444	0.0745835389916174	0.0658698233913588	0.0717948499093242	0	0	0.107306135859026	0	0.106993018247943	0.0748440242370951	0.0931392408211615	0.0936454886451368	0	0.228165287232666	0.123583319077273	0.121190638398803	0.128384842710881
FT190	365.0163	2.81	PSH_211025_106.mzML	365	Inf	0.242321057014083	0.254142882753563	0.288388118503905	0.284315273652501	0.275862609014994	0.115603454332006	0.241965861646399	0.194718637614852	0.526739078628619	0.336603512642799	0.229981944992708	0.184853708619866	0.577855015852418	0.232127431448389	0.102150240233725	0.111564466009425	0.167860127496831	0.628077801142891	0.0556789936039565	0.256187352835397	0.593598249666397	0.640860436972186	0.180960626810266	0.94250280142322	0.210993806709326	0.43339131797224	1.01072778560737	0.376611296712807	0.193786749181575	0.361212160714865	0.234647266452398	1.48185266706295	0.400646633298854
FT191	365.1796	4.29	PSH_211025_084.mzML	365	Inf	0	0.0776755354536613	0	0	0.0644767103941815	0	0	0	0	0	0.0598193578218029	0	0.138575600074795	0	0.0459047884488407	0.0843820408786276	0	0.105726271212481	0	0	0	0	0	0	0.0582857151222676	0.0965213144506812	0.131213005667862	0	0	0	0	0	0
FT192	367.1017	4.08	PSH_211025_103.mzML	367, 625, 626	Inf	0	0	0	0	0	0.130776611411364	0.225039046976672	0	0	0	0.196590291261876	0	0.239543023475483	0.221922572333294	0.212646061934063	0.168574920937064	0.389314490876149	0.173365308629428	0.197276238780543	0	0.571043859634699	0	0	0	0	0.435781651042227	0	0	0.114945621089638	0	0.155489184256985	0.434262903991604	0
FT260	470.9836	2.45	PSH_211025_080.mzML	471, 369	Inf	0.14345648134919	0.196589027089987	0.209861020699055	0.120242642818133	0.171814716915569	0.0576692136510247	0.177317741463632	0.145988287881503	0.27299483417209	0.11254398231327	0	0.135121557672198	0	0	0.123593037192958	0.0949971125935022	0	0	0	0	0	0	0.0514587568271299	0	0.0609920096319824	0	0	0	0	0	0.155307678937975	0.244480353732901	0.102425880167542
FT195	371.0602	2.41	PSH_211025_089.mzML	371, 745, 469	Inf	1.90292896212522	3.37604853069363	3.3027159680118	3.07957706375825	2.47969764732168	1.1092406815986	4.79046751663453	2.33025348438324	3.29544773494787	4.14689384497045	3.01828528169216	2.73347908561394	8.15919735906657	5.93464216176546	3.76034337408182	2.35964569883641	6.96651509314056	8.56524674117583	1.68321870068316	2.16390770894331	3.61826715808201	8.87731082469129	1.45977552308723	9.18389071665458	2.55828417185937	7.20366365141409	11.4404437185648	4.03471277912797	1.17661258817621	3.02118946582291	2.5180289135902	11.9031947707434	2.7677388220825
FT196	371.1691	5.24	PSH_211025_080.mzML	371	Inf	0.0568237419135797	0	0.0450505047775544	0.0528651848546403	0	0.0382159391840939	0.0980957826597156	0	0.11470215160937	0	0.0510604221419018	0.066289706479649	0.0741477736137132	0	0.0430631036203688	0.040670704298115	0	0.0863265989564249	0.0462372676278108	0.067774963589503	0	0	0	0	0	0.0938646282037628	0.126129942087808	0.0652725208977129	0	0.0992456852733822	0	0	0
FT458	743.1291	2.43	PSH_211025_095.mzML	743, 372, 425	Inf	0.254080567650074	0.889587477529423	0.98912827584121	0.831081782532952	0.478855974275434	0.126319103370765	0.732557857387321	0.668462998684303	0.90485866334435	1.32474709821773	1.09913986587865	0.762228333681527	4.58891200907169	2.34346986159298	1.64303088920848	0.456314511579124	6.38049317600427	5.92433305573527	0.356782623183015	0.49126503031331	1.44724081486895	5.89823140979687	0.175473790190324	7.0254163936989	0.56277115262883	6.1019601655276	6.69668615898854	1.83918974962806	0.174954904084504	0.31476351158159	0.434005425729424	7.75261200197426	0.413589028048448
FT198	373.0659	2.41	PSH_211025_088.mzML	373, 378	Inf	0	0	0	0	0	0	0	0	0	0	0	0	0.141620352691082	0.104071666941948	0.0746130429678335	0	0.197452225245159	0.138334073002261	0	0	0	0.141432846803799	0	0.159153198330815	0	0.15726746867602	0.160471771484438	0	0	0	0	0.178708944613433	0
FT202	381.2299	13.06	PSH_211025_082.mzML	381	Inf	0.244965116402216	0.233198792300434	0.161315722865866	0.16556072528173	0.276053705606728	0.194038732832647	0.39867768782405	0.395920424809394	0.263224203908295	0.140790336050319	0.442097647456256	0.27889299164743	0.250740882035649	0.232541965452028	0.233256563654519	0	0	0.170435482239185	0	0.308614158498511	0.284324440540369	0.313764051682117	0.366000825544052	0.287551933758572	0.336295798530511	0.239913532664607	0	0	0.198516357419293	0.352763156898109	0.223503171646257	0.771716863378335	0.358093525454237
FT207	385.1115	3.79	PSH_211025_080.mzML	385	Inf	0.246404492166837	0.280183701121691	0.234887153920366	0.304495739848762	0.303818773438433	0.122360326480976	0.516366533465267	0.402533063527665	1.21334702484501	0.331178762871492	0.825658776123058	0.159043214038853	0.50282828034903	0.329493086207185	0.307174527523761	0.459884973673659	1.06367262368714	0.50800826104888	0.693084175619658	0.851098279388823	1.14780796599743	0.609846784678637	0.223449666218963	0.708219216310631	0.260970625756738	0.588360311716829	0.591897939591361	0.351189361042071	0.112572837475525	0.206277957080087	0.135282430271311	0.652383588584031	0.141740457944255
FT208	387.1273	3.22	PSH_211025_080.mzML	387	Inf	0.0475198997209101	0.0435342242871689	0	0.0442195816464875	0.0575925449000995	0	0.0698208632613328	0.0647605422835868	0.254492292453069	0	0	0.0616240193689643	0.128270659082505	0.048766554570563	0.0470741311935494	0	0.0695867946096211	0	0	0	0	0	0	0	0.0534449560691581	0.11913954337738	0	0	0.0589034860995388	0	0	0	0
FT210	395.1909	3.98	PSH_211025_091.mzML	395	Inf	0.060969364847287	0	0.0544669254995012	0	0.0678172340821669	0	0	0	0	0	0	0.0633104938701006	0	0	0	0	0	0	0	0.0978672638257237	0	0	0	0	0	0	0	0.0583284944279153	0	0	0	0	0
FT212	396.7819	19.02	PSH_211025_071.mzML	397	Inf	0.314650346033587	0.265947132789223	0.20976437858439	0.249323877301892	0.273245861744902	0	0.438735617837875	0	0.333749866326654	0.278208212305873	0.24454058270104	0.31112524109892	0.335332610335306	0.198616622511098	0	0	0	0.27798387608587	0	0.305603622182261	0.269977170188987	0.186993607367997	0	0.337327749853037	0.278553441626737	0.37236266171768	0.289321646949881	0.292531938678765	0	0	0	0	0
FT216	401.2382	3.9	PSH_211025_106.mzML	401	Inf	0.114745236470734	0.0872974700608298	0.0831146268045782	0.617215691473426	0.141531564547065	0.0879066254344664	0.275281228725809	0.112801263462525	0.148041052973247	0.589929980204677	0.472779086288632	0.102099675158257	0.894095305524875	0.475150476651073	0.0720050351464425	0.141947148937928	0.0905544541216321	0.0880699908619407	0.082451396244038	0.118129766004324	0.152367731377616	0.189709298499368	0.116099682330379	0.129358840439537	0.741323139899756	0.466448364534518	0.11681939622388	0.12965943215161	0.087161528979033	0.149893312391126	0.147185459601097	1.54726912819203	0.795119797688204
FT218	403.1955	6.9	PSH_211025_091.mzML	403, 500	Inf	0	0	0	0	0	0	0	0	0	0	0	0	0	0.0832895668838528	0.143822531348649	0	0.122989879831464	0	0.0718670154729811	0.190410953349496	0.133715431654306	0	0.0971236550323966	0	0	0	0	0.0773583747161622	0	0	0	0	0.0990609093452384
FT221	415.1952	5.25	PSH_211025_090.mzML	415	Inf	0	0.109592449725961	0.0795972001623099	0.0641767770553785	0.062435124511102	0.0623869533335493	0.0899064118361057	0.0460532887273671	0	0	0	0	0	0	0	0.0541628482532267	0	0	0.148132174746107	0	0	0	0.0840216176140691	0	0.0626655708452315	0.110043651488048	0.101298459028627	0.0989842385686561	0.0583870090420404	0.120101615704724	0.0791393335324785	0.15922673645335	0
FT222	419.1901	4.89	PSH_211025_097.mzML	419	Inf	0	0.126347396220477	0	0.0917497185478315	0	0.0523088911546975	0.0956561779870681	0	0.209684857667836	0.102734073379925	0.142500007029133	0	0.143652307522221	0.103384414159335	0.116129550685239	0.0981549587053737	0.133383883894167	0.0870499130750201	0.131335188253119	0.255908393358377	0.299338470301387	0.109875876364074	0.0881773608601893	0.266177127192782	0	0.309103836069224	0.221617127449197	0.236271417608238	0	0.27431697092411	0	0.360528811618244	0.187950086036886
FT223	423.2498	12.57	PSH_211025_084.mzML	423	Inf	0.105121021280836	0	0	0	0	0	0	0.119878385189451	0.108236751582145	0.226257697129391	0.186300285547486	0.353179611873392	0.435626760327731	0.287011855645143	0.127765360528765	0.113549773525292	0.243845577643452	0.300856634373314	0.136711153829777	0.131151029974153	0.2488151743855	0.230667469750971	0	0.131632958956358	0	0.239957881663088	0.218716670031224	0	0	0.139488250071823	0	0	0
FT224	424.7817	18.97	PSH_211025_081.mzML	425	Inf	0.467103622087022	0.388285274745062	0.629698379961193	0.636777761409512	0.785425503819111	0	0.995412991532236	0	0.809554184881952	0.733795790430421	0.610835376004944	0.726482774769226	0.89023809663644	0.495129852361262	0	0	0	0.725166552679321	0	0.677846400112038	1.05987479417264	0.76821878198261	0	0.410262734501326	0.365251239367042	0.842086269820583	0.82355144544172	0.664592581669482	0	0	0	0	0
FT227	425.256	13.4	PSH_211025_088.mzML	425	Inf	0.134760756024248	0.138134874639483	0.100285540080111	0	0.148084673532067	0.114884830346414	0.209718093570647	0.240541624714948	0	0	0.241060212246578	0.173813462385653	0.154269224374706	0.131013259247991	0.147695833228506	0.158279695427066	0.306226908819227	0	0	0.197053190384808	0.154586395020929	0.1935280976056	0.217634232200225	0.182423268544265	0.194226467747706	0	0	0.192546860116374	0.122791020759334	0.218414797692034	0.126362895160594	0.400379056251936	0.211800017423451
FT228	425.1647	3.71	PSH_211025_075.mzML	425	Inf	0	0	0	0.0672691501631975	0.0986713659005467	0.0335223116381702	0.072682854955152	0.064516571220317	0	0	0	0.0984553155105356	0	0	0	0.0465451915533799	0	0	0.0572734704322754	0	0	0	0	0	0	0.0512303349523107	0	0	0	0.111197421644097	0.0595265878034626	0	0
FT229	427.1805	4.12	PSH_211025_103.mzML	427	Inf	0	0.0809761942817763	0	0	0	0	0	0.0677375254968031	0	0	0	0	0	0	0	0	0	0	0	0	0	0	0	0.0651940262222749	0	0	0	0	0	0	0	0	0
FT230	431.1902	4.01	PSH_211025_080.mzML	431, 432, 433	Inf	0.590657858134092	0.428428668318372	0.605447681366249	0.436911467908791	0.784899742627225	0.174779909877263	0.58591854700478	0.445614741382606	1.35546542612581	0.429519158120082	0.30919305046069	0.837824337606307	0.341077351209108	0.29382170686605	0.23023510821414	0.313241252578864	0.176286857604621	0.359925615906527	0.35428056055094	0.60106135218476	1.22153681970266	0.834606093882729	0.895652326317674	0.358201069032732	0.597102308661918	0.246619595957671	0.604806765229946	0.772684908753511	0.468550121962564	0.672881048900391	0.599244901454493	0.556627468564513	0.643396216343435
FT234	435.9567	0.53	PSH_211025_082.mzML	436	Inf	0	0.402903500336294	0.288839389875957	0.302042762072559	0.262506095244682	0.258411491179824	0.329604982883694	0.19087065232473	0	0.387761403141754	0.429763287832477	0	0.477317785280392	0.369094422715247	0.348163708867838	0.376852832141768	0.465952010222842	0.377033056439837	0.408756439443936	0.323144717510817	0	0	0.284400921954246	0	0.261417820354561	0.419810842593385	0.305351525367376	0.205561796499749	0.311798301432619	0	0	0.260485460433931	0.333070263362733
FT235	439.0791	0.39	PSH_211025_103.mzML	439	Inf	0	0	1.32860247359553	0	0	2.26236270924218	0	0	0	1.42017563711051	0	0	0	0	0	0	0	1.89305171961583	0	0	0	0	0	2.73453259265897	0	0	0	0	0	0	0	0	0
FT237	441.1956	4.89	PSH_211025_091.mzML	441	Inf	0	0.0540204803843041	0	0	0	0	0.105972531015846	0	0	0	0	0	0	0	0	0.0681386581935745	0.0541299843373944	0	0.0737244869924041	0.250358813714322	0	0	0	0.0717130335509966	0	0	0.0574807177369467	0.102257293851416	0.0587834589533106	0	0.0724730086317239	0.0907987995143297	0
FT238	443.1898	3.45	PSH_211025_091.mzML	443	Inf	0	0	0	0	0.0879288068433348	0	0	0.0890943046322124	0.0998676580391506	0.0449106969691566	0	0	0	0.0496160712248628	0.0426359320107141	0	0.0741549841898543	0	0.0591213852348887	0.141265503884769	0	0	0.0776408443464917	0	0	0	0	0	0.0515851902925457	0	0	0	0
FT239	445.2338	10.84	PSH_211025_083.mzML	445	Inf	0.139655598353705	0.0524019288982743	0.0905288963519895	0	0.252522135992579	0	0	0.0676610747816593	0.149392201233571	0.283867326478628	0.332596077671874	0.806068184793444	0.460448424526332	0.426952325590708	0.074892663914055	0	0.0868645428316925	0.379684447563349	0.0743430008689311	0	0.248571551782132	0.134874971491395	0	0	0.0824755521965606	0.168967616972636	0.255598700645074	0.168157207149734	0.0904563593458393	0	0	0.141776063938385	0.0956178144672292
FT240	447.2498	11.67	PSH_211025_083.mzML	447, 448, 483	Inf	0.658797938622536	0.218128005020312	0.152615375674265	0.210609462185261	0.86436643868896	0.190895465067467	0.296491259535445	0.384913309319935	0.537791475331275	0.709451485988402	0.900252858504205	2.4174021196501	1.67952111784577	1.37817827989379	0.453278119592109	0.396907698350478	0.554838011763082	1.09973308455463	0.38030775693768	0.378587239689646	1.23921312788944	0.863244163916561	0.114977171253308	0.341101990694913	0.390858917042707	0.836755423170565	0.848255537081528	0.531995058677754	0.483831254555479	0.55980250874572	0.156839168189818	0.46803505448648	0.363000463891674
FT241	447.0923	4.87	PSH_211025_106.mzML	447	Inf	0	0.0772207522136398	0	1.38958522283317	0.136399197155256	0.0617876797669751	0.40721042302717	1.23889404136149	0	1.29280740931232	1.24206696662644	0	2.04609893270939	1.19117045276938	0.0976206562387566	0.207556511550236	0.229467012089528	0.181677910280988	0.139802986908771	0.289669988137265	0.295231157357906	0	0.0635952275945169	0.234205707333524	1.53790524803206	1.17931703923912	0.154932555050141	1.70857528094615	0.171679249270144	0.227159935900697	0.388948260596782	2.9247231471681	0.123569028051338
FT355	610.15	4.45	PSH_211025_092.mzML	610, 448	Inf	7.24309731944176	4.20036721447982	5.25824751004304	3.94679316018342	5.97076299627836	0	7.62326853318419	0	12.8969744365254	6.03343679357476	6.19773528186977	10.8083498031781	8.25660534347871	5.25571373206713	3.26156179391399	3.28550260976828	6.24520877284605	9.28365950891528	4.82030789615176	6.59834467561047	17.1980596059657	14.2864616804585	0	8.47764092866769	4.67382753451786	11.7306436247791	11.6234524100364	6.34857355158493	0	11.8545400006484	0	0	0
FT244	449.1912	5.06	PSH_211025_087.mzML	449	Inf	0	0.0744853248007332	0	0.0908501921409308	0	0.0581113727532857	0	0	0	0.0566785257441548	0	0	0.150557511955005	0.0777113290810287	0.102685427822429	0.155724332682343	0.140109893007458	0	0.116264955166736	0	0	0	0.097244062942371	0	0.0526487487460679	0	0	0	0	0.235280155039948	0.0663254052234217	0.140931196088737	0.145269045118099
FT245	451.789	19.28	PSH_211025_082.mzML	452	Inf	0.26606275233595	0.235875918310767	0.215667908790441	0.146009500743872	0.235756861334395	0.227637334238417	0.368668744804764	0.221572161605664	0.298920089669425	0	0.274643194019071	0.289224634978641	0.308191186837304	0	0.211350772369138	0.216768102871548	0.25361132717234	0.245809792277027	0.223824316268177	0.251519936799326	0.261413073224919	0	0.234540811425464	0.276832501820041	0.109031529592021	0	0	0.129001187399357	0.215832832485909	0.313246096378071	0	0.326888303213926	0.239255332630874
FT246	452.0029	3.36	PSH_211025_092.mzML	452	Inf	0.144179657730314	0	0	0	0	0	0.149890036150607	0	0	0	0.116294880786473	0	0	0.133909680123715	0.122846442853264	0	0.176159601929187	0	0	0.125135391077118	0.233254158662741	0	0	0	0	0.181754579911834	0	0.105704623321235	0	0	0	0.157630844012105	0
FT247	452.2759	11.11	PSH_211025_103.mzML	452	Inf	0	0	0.168620580561104	0	0	0	0	0	0	0	0	0	0	0	0.126826165112573	0	0.117421944818287	0	0	0	0	0	0	0	0	0	0	0	0	0	0.132908748842987	0	0
FT249	457.2061	5.69	PSH_211025_080.mzML	457	Inf	0	0.0686860226008605	0.111624408100753	0.0872647435624942	0.128162706269759	0.0494855074122625	0.137305925092491	0.0987210707751754	0.208205435964053	0.0968372315067886	0.0835877232318502	0	0.0685111403649504	0.0556007246410338	0	0.0566037745485946	0.0556094690270495	0.0629287580638872	0.0872101003506572	0.0843875281315005	0	0	0.120011698592734	0	0.114983939021637	0	0	0.122626643010597	0.0900511266194814	0.136143318225366	0	0.090312510731009	0.137369228588294
FT250	459.2222	5.77	PSH_211025_138.mzML	459	Inf	0.392731088765795	0	0	0.163179472353399	0.467035650421779	0.105740852192658	0	0.295299643168078	0.0954205692073196	0.223395688574056	0	0.52889212746403	0.225379464069582	0	0.177464840702996	0.125984508285101	0.182954574203652	0.214220115723124	0.185076145068352	0.349527300913782	0.160057605834899	0.451649195905522	0.0538831101671836	0	0.0668054092460221	0.125769323810742	0	0	0.289907553471763	0.486510525500346	0.0597098130104051	0.320966992935788	0.0587015122371098
FT252	461.1647	4.26	PSH_211025_093.mzML	461	Inf	0	0.208836062572937	0.173229911836148	0.20916268359474	0	0.186570243307699	0.500368912039796	0.227862021043799	0	0	0	0	0.20464665697336	0	0	0	0	0	0.213249586470284	0.266401979406888	0	0.43649424721221	0	0	0.315922030001489	0.30459561553466	0.336679497702182	0.306182063724718	0	0	0	0.496295060574888	0
FT253	463.0873	4.55	PSH_211025_088.mzML	463	Inf	0	0.69990809204675	0	0.0672839980612505	0.459433722070585	0.427617503899296	0	0	0	0	1.37185226740484	0	1.04875884019563	0	0	0	2.26854844947892	0	1.03215026330181	0	2.74095637228874	0	0	0	0.565304757125229	2.40418414266176	0	0.0541017914124988	0	0.0649787132927809	0	0	0
FT259	469.9773	2.41	PSH_211025_089.mzML	470	Inf	0.167736891023846	0.441644704380013	0.333657773510684	0.247590432362986	0.188361926895344	0.140001110879972	0.761407078580942	0.181120170715087	0.346362487504905	0	0	0.209290954638064	0.206466087913089	0	0	0.355427818902997	0.355487186123428	0.561350289317858	0.142812980717833	0.162339145444581	0.314900504616245	0.5164668484725	0.164451876032627	0.286070030367869	0	0.488431885502991	0.457095946871818	0	0.171838548944117	0.278321965252132	0.370517284356945	0.771401807102582	0.208540383078093
FT261	473.2808	14.08	PSH_211025_073.mzML	473	Inf	0.119227899092899	0.103319087667823	0.165055920846644	0.122080056589552	0	0	0.184785346685398	0	0.129323674412837	0.133354672781709	0	0.127054236488743	0.172172110753213	0	0	0	0.113834435056645	0.138357618502723	0	0	0.162531912730207	0.135225310803654	0	0	0.108569928988071	0	0.174823491639198	0	0	0.189201097215926	0.140005488957378	0	0
FT262	476.2768	10.46	PSH_211025_089.mzML	476, 477	Inf	0	0.205837022194573	0.474792033980602	0.408405839813103	0.369431577644709	0.181806770721789	0.442637564882866	0	0.147627836477336	0.537063505215029	0.336354836666037	0.444802212431321	0	0.353982543132148	0.440793408259083	0.199363426650597	0.410943122700167	0.971725279861236	0	0	0.442949301380146	0.85305376943158	0	0.335118240800762	0	0.324034623071322	0	0	0.413708706882895	0	0.222190706634323	0.376819768733366	0.250024053410876
FT316	540.3294	11.16	PSH_211025_098.mzML	540, 480	Inf	0.53323726439957	0.408220638543877	0	0.480419504302371	0.517406087840154	0	0	0.409357513237885	0.81264294871496	0	0	0	0	0	0.408434103169868	0	0.649754917033359	0	0	0	0.654973796975399	0.717777241891079	0	0	0.356885710959351	1.02932707753846	1.2553353482004	0	0	0.889534960217932	0.40076932941035	0	0
FT265	481.2558	11.06	PSH_211025_083.mzML	481, 482	Inf	0.515783037414306	0.280036605916246	0.279930691696345	0	0.663264709579904	0.219076428661054	0.461046483978627	0.247960946264953	0.487471970617861	0.352395892363047	0.51192103030087	1.07812753055598	0.66817364168603	0.469941582841951	0.325546803185137	0.285547494119422	0.305925645871286	0.440444771947074	0.304265605151593	0.342179021281394	0.869796443711654	0	0	0.307524925058973	0.324128153354738	0.427565204035475	0.59511041922079	0.493906739160153	0.405493883456427	0.355369872866447	0.160393440275238	0.455923101973548	0.281764623452259
FT560	841.4936	11.88	PSH_211025_082.mzML	841, 485	Inf	0	0	0	0	0	0	0	0	0	0.428961288094042	0.497170409328772	0	0.459288004933497	0	0	0	0	0.352766314272916	0.0920578615891227	0	0	0	0	0	0	0.148857373325096	0.476852016735035	0.281306673424943	0.580825683050576	0	0	0.161326382386037	0.412300054058301
FT270	487.2533	6.84	PSH_211025_093.mzML	487, 488, 584	Inf	0.331534110501522	0.23417440053626	0.308332307669559	0.195770136138019	0.234717847710576	0.146930346735526	0.486124524098108	0.216221982884931	0.862280876196652	0.215426760935119	0.350914805389548	0.579300961743497	0.464472714004845	0.167030709662423	0.259078463222238	0.227601726187634	0.347083994869481	0.399460178519883	0.295741392323089	0.316283859742279	0.770223318018246	0.91782948744257	0.192803874386443	0.538639980770736	0.223076594938928	0.723868448854099	0.639416652373988	0.344755585689386	0.28702880346631	0.717952971452788	0.17340641355081	0.863536284937785	0.327209594163276
FT601	965.2541	4.15	PSH_211025_092.mzML	965, 491	Inf	0.200882498628405	0	0	0	0	0	0.17456556092148	0	0.144111990819808	0	0	0.105375423851657	0.072997469269072	0.0617162117595208	0.0802763055862833	0.0844744005910909	0.121908350646454	0.0683659248239496	0	0.141534948496979	0.343477776700541	0.204293596884901	0.105859087978337	0	0	0	0	0	0	0.152845031730025	0.106116946410759	0	0
FT276	493.2276	6.14	PSH_211025_103.mzML	493, 494	Inf	0	0.456690824329619	0.165765767574098	0.316422060993528	0	0.239543284577809	0.36026462513078	0	0.124562565344803	0.40085495795148	0.442940618219143	0.489651472705981	0.330899207622041	0.403288557151921	0.426151880224906	0.170613228178019	0.42273249487564	0.524093783104575	0.601589315142229	0.603323104396192	0.974632202615124	0.175270929959052	0.341013292760226	0.416395569443549	0	0.794120944075825	0	0.487633373044988	0.265864603817839	0.613311852586085	0.11093709612396	0.606049023455498	0.419534075331217
FT279	495.2587	6.7	PSH_211025_075.mzML	495, 496	Inf	0.562648883741035	0.253497525259632	0.493231247073262	0.221645917855056	1.18427639888897	0.166522502431684	0.342060926045303	0.900223991828175	1.00182759827435	0.286039368209162	0.297289279539921	0.730155197091072	0.234195974244202	0.203047133001769	0.160827447941294	0.192815901325057	0.210996718131508	0.254510371461729	0.325911935965527	0.532212465767558	1.06254241488222	1.01199208793201	1.05660253538984	0.244361195244468	0.833132004795679	0.131217666598758	0.363568471924889	0.451293032167247	0.405664033456602	0.926295680966674	0.617196077462064	0.315366643424445	0.52886971881663
FT285	499.2535	7.48	PSH_211025_106.mzML	499	Inf	0	0.229755498132427	0.0513799448660757	0.367704674147394	0	0.090602565318178	0	0.0557473431581418	0	0.19457320355825	0.229335766939263	0	0.434414140715704	0.210524942945116	0	0	0	0.252732613561531	0	0	0	0.192267846731118	0	0.332020278346849	0.264953512104796	0.0611218125072539	0.521733380925072	0.161826390004227	0	0	0	0.820018381889276	0.375283459869514
FT290	501.2685	8.58	PSH_211025_106.mzML	501	Inf	0	0.0766983754082955	0	0.0589632868949881	0	0	0	0	0	0.0350926500708428	0	0	0.126037081821776	0.0534858419151111	0	0	0	0.0581334607073689	0	0	0	0.125942069473572	0	0.104452227401959	0.0451112551197912	0	0.104415799917727	0.104090607601906	0	0	0	0.167227823845773	0.0735217615499799
FT291	503.1754	5.25	PSH_211025_103.mzML	503	Inf	0	0.0955348952653553	0.067396483603623	0.0766677630715758	0.099287611852987	0	0	0	0	0	0	0	0	0	0.122000250108227	0.0733776042096582	0	0	0	0.133197668188991	0	0	0.0793540262627631	0	0	0	0	0	0	0	0	0	0
FT292	503.1387	3.04	PSH_211025_093.mzML	503	Inf	0	0	0	0	0	0	0	0	0	0	0	0	0	0	0	0	0	0	0.0298114255279596	0	0	0.0772950096583918	0	0	0	0	0	0	0	0	0	0	0
FT294	506.2587	10.39	PSH_211025_088.mzML	506	Inf	0	0.0482353944792744	0	0	0	0	0	0	0	0.0593095551143985	0	0	0	0.0925622091487632	0.0674498474618597	0	0.109242689314332	0	0.0845556303038858	0.0669659993581722	0	0	0	0	0	0	0	0	0	0	0	0	0
FT295	507.2709	11	PSH_211025_086.mzML	507	Inf	0.072131643193604	0	0	0	0.108527089753113	0	0	0.059247063965189	0.108730614511635	0.25542472475775	0	0.131906202767073	0.173229498616973	0.0962311328729562	0.244094996893702	0	0.229353650356104	0.131451348758537	0.158345960199218	0	0	0.160396870662313	0	0	0	0.221602905304876	0.147822404775878	0	0	0.281559247398938	0.0977318926743878	0.21585903651818	0
FT298	512.707	18.98	PSH_211025_074.mzML	513	Inf	0.188425792085204	0.182064334405113	0.228361788282564	0.299454556843385	0.261222211067597	0	0.351844717202323	0	0.294746415009428	0.259427961425549	0.209037317083741	0.220075966998113	0.310530712043297	0.157252307722747	0	0	0.250106177077324	0.281013183601525	0	0.140793641377427	0.375918988017269	0.312037957890927	0	0.238982556890966	0.258898293679481	0.289312017298857	0.18644154842167	0.27354803426825	0	0	0	0	0
FT302	515.1389	3.52	PSH_211025_093.mzML	515	Inf	0	0	0	0	0	0	0	0	0	0	0	0.0479471240131408	0.0640881779419216	0	0	0	0	0.0465926851445056	0	0	0.119553436767784	0.117451717596914	0	0.052679849459838	0	0	0.0742045867631803	0	0	0	0	0.102722973707105	0
FT305	515.7729	18.91	PSH_211025_071.mzML	516	Inf	0.249366008013878	0.229983217634314	0.222629792905644	0.226173600584887	0.180666843255181	0	0.346292165045053	0	0.132541011367886	0.188963878450061	0.209341327457108	0.279748635329066	0.296238273943304	0.208624100687308	0	0	0	0.142570907614889	0	0.25289175471907	0.200172050864591	0.276736654260771	0	0.258718999661893	0.22388692155214	0	0	0.267040091798964	0	0	0	0	0
FT306	517.2641	6.69	PSH_211025_106.mzML	517	Inf	0	0	0	0.183900276526856	0	0	0	0	0	0.0878304347178251	0.113723121011685	0	0.255350271230182	0.0942288125071322	0	0	0	0.207899974582398	0	0	0	0.127949794234123	0	0.11365484681387	0	0.144271547274806	0.36149676679355	0.179352069788479	0	0	0	0.521926988186196	0.129771937451994
FT307	525.3054	8.12	PSH_211025_107.mzML	525, 572	Inf	0	0.101682795807749	0	0.113955328311685	0	0.0791649230406274	0	0.0789263609424297	0	0.0837369654965894	0.193395002415449	0	0.237025664837629	0.109988346223312	0	0	0	0.155565137137228	0	0	0	0.185806514530709	0	0.10926672227022	0.132560128688499	0.0580574067867926	0.130954780778712	0.0854629127440277	0	0	0	0.346286042607917	0.369264117801441
FT365	622.2063	8.11	PSH_211025_107.mzML	622, 526	Inf	0	0	0	0	0	0	0	0	0	0	0.0548980571170756	0	0.0702257846319692	0	0	0	0	0.0462939471829822	0	0	0	0	0	0	0	0	0	0	0	0	0	0.0982045307591182	0.101760754453162
FT313	531.2798	9.43	PSH_211025_085.mzML	531	Inf	0	0.280942936251895	0	0.288771941711875	0	0	0	0	0.478399046409831	0.452614778647911	0	1.18150496487835	0	1.04108116889429	0	0	0	0	0	0.309659121032671	0.950460927532914	0	0	0.322412003596377	0.238799853952646	0.467145893700091	1.0108716534916	0	0	0	0	0	0.260614511924595
FT314	533.0921	3.69	PSH_211025_089.mzML	533	Inf	0	0	0.135757736914335	0.0638007044828635	0.0522008282045734	0	0.073076984072985	0.0743313567954191	0.113193016528192	0.0777314927721424	0	0.0574060956679341	0	0.0724827874065545	0	0	0.0844610034885913	0.168580969981016	0	0	0	0.125502868410311	0	0.133895941008953	0	0.0978840632359012	0.175219412471135	0.11851625964617	0	0	0	0.179753206003193	0
FT315	534.227	12.45	PSH_211025_080.mzML	534, 724	Inf	0.193071510784603	0.0843537365682667	0	0.0777833312626716	0.105429981040664	0	0	0.0836466881338077	0.260142294946889	0	0	0	0	0.0649660670678219	0.0751104187152688	0.0907328386301477	0	0	0	0	0	0	0	0.156364721371842	0.115009361547801	0	0	0	0	0.223790413241746	0	0	0
FT317	541.2648	6.71	PSH_211025_075.mzML	541, 542	Inf	0.350027693124018	0	0.227863845894905	0	0.572658440817889	0	0.213524237730447	0.4475440144429	0.599260930893137	0	0.179484389060803	0.449642607649519	0.103475438426866	0	0.0973209316970559	0.11727660269941	0.12395992401941	0	0.194498968954685	0.303589227336721	0.607599821113389	0	0.472148328797205	0	0.385557686667407	0	0	0	0.234354606304754	0.517885737372736	0.350169877933163	0.361542601918895	0.265676008845548
FT342	587.3057	6.67	PSH_211025_106.mzML	587, 545	Inf	0	0.0706788461950624	0	0.113957224300841	0	0	0	0	0	0.142476701578821	0.102319791881778	0	0.290171667003863	0.115663327123453	0	0	0	0.234995186347819	0	0	0	0.0912637942238623	0	0.126918736238585	0.0909337716497073	0	0.340879381408507	0.106321824300593	0	0	0	0.7080596662023	0.250432292409916
FT322	552.7231	19.09	PSH_211025_073.mzML	553	Inf	0.149687482914875	0.179314389308343	0.198139355668912	0.142423838780685	0.138541295552652	0	0	0.16227380748049	0.186603627675723	0.194614876175186	0.154887325929187	0.149898325728112	0.220095798987716	0	0.173156316084215	0	0.207483424111905	0.215083690602011	0.146056694680559	0.157449542274557	0	0.180196169673017	0	0	0.197108362176123	0	0.169938061205658	0	0	0	0	0	0
FT326	555.2828	11.44	PSH_211025_105.mzML	555	Inf	0.2529093237923	0.130736396878321	0.232223684205679	0.126536419430102	0.272831351575066	0.106238470421561	0	0.141620828094995	0.268086573824213	0.180829625002632	0	0	0.162265295055026	0	0.130615817385103	0.151349165580495	0.204998847088747	0	0.124087107509783	0	0.265716664243835	0	0.266960914460476	0.163867383521183	0.130229376697503	0	0.389659557020023	0	0	0.376751594096547	0.299593536705565	0.216136149944565	0
FT328	559.3115	10.53	PSH_211025_083.mzML	559, 560	Inf	1.15883858840085	0.304509592297401	0.424161809301376	0.266412306278111	0.90693379962889	0.341443613771625	0	0.148341248567122	0.700336177388197	0	0.494427018340741	2.19042264380846	0.741482429934699	1.30251503385187	0	0	0	0	0.333864875873789	0.497293456885576	0	1.51842460123492	0.423365838171506	0.493518458868636	0	0.687769118398546	1.12184176071724	0	0.484586621191595	0	0.350347555852521	0.867577882029973	0.495823454106984
FT329	559.2748	6.31	PSH_211025_103.mzML	559	Inf	0	0	0	0.0791221068606807	0	0	0	0	0	0	0	0	0	0	0	0	0	0	0	0	0	0.167105826077407	0	0	0	0	0	0	0	0	0	0.228207816349866	0
FT331	562.3133	9.87	PSH_211025_098.mzML	562	Inf	0	0	0	0.197207354511906	0	0.0606541004237883	0.113474209613567	0.0759791616342315	0	0.134650107160466	0	0.212865540738445	0	0	0.0985780705203527	0	0	0	0	0	0	0.276183318796609	0.0859476221679403	0.126353108444946	0	0	0.354926190762044	0.147449817358501	0	0.321238044241042	0	0.119152525353827	0
FT332	564.3297	10.5	PSH_211025_098.mzML	564	Inf	0.291676625947236	0.333501724072034	0	0	0.362964668146946	0.236663091497958	0.432754041837517	0.318918316716551	0.394785148303923	0.298712664104578	0.569343435081044	0.57850375335533	1.41555635499209	0	0	0	0	0.578859172908123	0	0	0	0	0	0.774423261766918	0.257181737107591	1.02136457529383	1.82183462156092	0	0	0.835996332538839	0.437476981266258	0.406971344443565	0
FT333	565.0468	0.39	PSH_211025_093.mzML	565	Inf	0.857620102259395	0.653577825348106	0.391951202637586	0.559053873218815	0.600271206904122	0.322388167687523	0.822507531808489	0.848129312362521	0.703329069998812	0.659676301963977	0.731298365351529	0.824696790214953	0.918526629695713	0.949708419821875	0.61029903332236	0.553639292283521	0.730399623882699	0.626215484871563	0.509830890206903	0.760422085077664	1.07156688227937	1.93516829255439	0.493665190458144	1.23955203132772	1.33667607630614	1.308425168895	1.0048838779862	0.836503731311286	0.520358383956614	1.04790994981138	0.351826571116816	0.994172367004658	0.875741871996391
FT334	566.0497	0.39	PSH_211025_093.mzML	566	Inf	0.13367804438817	0.109501998513355	0	0	0	0	0.151595253599032	0.139930321971743	0	0.106077130026274	0.12538925848902	0	0.159960896837819	0.153450264089204	0.0981814112481063	0.0972940648966393	0	0.10807544706667	0.088747199854575	0	0.181211449460664	0.275249424564207	0	0.203012735143574	0.207207624862855	0.214303932726588	0.173001342962739	0.144329292265398	0	0	0	0.272735923364019	0
FT337	571.3109	8.12	PSH_211025_107.mzML	571	Inf	0	0.126692678573297	0	0.161382564669812	0	0.104102335463255	0	0.097638869095326	0	0.110909813206751	0.338636201429663	0	0.339330260351601	0.217169340570814	0	0	0	0.201363402964473	0	0	0	0.152339831843445	0	0.133456011935591	0.170624900348231	0.122233661800311	0.168411503312596	0.140236084457149	0	0	0	0.422137512001794	1.07298781513693
FT340	585.2904	7.58	PSH_211025_106.mzML	585	Inf	0	0.0680205065775512	0	0.125694580400546	0	0	0	0.090229736070505	0	0.14460147901097	0.065765189164834	0	0.200772807444216	0.114742163344801	0	0	0	0.149099854850301	0	0	0	0.280687462992922	0	0.271515697884861	0.108469156443094	0.115755670576328	0.268196407416318	0.140621933212612	0	0	0	0.562857060405663	0
FT343	593.1503	4.77	PSH_211025_093.mzML	593, 594	Inf	0	0	1.43657049176644	1.1634836548807	1.57532810689977	0.750776928654623	1.44236676147516	1.21078802604701	3.00843434185945	1.63454178052142	2.11209749924466	2.22141053064223	1.71377035076632	1.91687494072699	1.24578235623046	0.804155017651081	1.15082915945179	1.56812477173461	0.963106022766785	0	3.68725158850433	3.40643585860435	0.94533243304996	1.57522754111112	1.60881650087195	1.9124782818429	1.92496295350575	1.78716171987097	0	0	1.02380103035771	0	1.10384887789599
FT370	639.2858	8.67	PSH_211025_075.mzML	639, 640, 738	Inf	1.96678001896659	0.506806634891721	0.19953624201999	0.306004095739697	4.49641679972629	0.522353402246039	0.517463924037618	2.8019147209019	2.24866773511059	0.190766276635803	2.27000373296627	4.27117532060263	0.403240133960118	0.880003171524624	0.694076027943816	1.42405381287645	0.768152682758017	0.18463099904127	1.44297143122175	2.97757545654666	2.98468201296915	2.56586323160879	1.72811007396636	0.5264060552242	3.12668300646158	0.179785357520547	0.312755082650764	0.510155091632547	1.98875501845003	2.36357269470835	1.39681718179499	0.733347388055311	3.01221242722252
FT345	593.4045	15.19	PSH_211025_086.mzML	593	Inf	0.113035319726964	0	0	0.15148251750864	0	0	0	0	0	0.188872420211175	0.178162893501807	0.157213955787095	0	0.176552003886931	0.193098212967635	0	0.189099391998085	0.18186340559803	0	0	0	0	0	0.237022598348946	0	0	0	0	0	0	0	0	0
FT347	595.2019	4.73	PSH_211025_105.mzML	595	Inf	0	0	0	0.069547019677484	0.260061977816862	0.0880430913205865	0.155107641995444	0.175561112624662	0	0.101943127370653	0.120639046993815	0	0	0.104712855633203	0.0883409019046611	0.0939053756688591	0.0856938404196306	0	0	0	0	0	0.282151048440401	0	0	0	0	0	0.172595258740096	0	0.290774221883075	0	0.28920000373404
FT348	595.2869	10.29	PSH_211025_089.mzML	595	Inf	0	0	0	0	0	0	0	0	0	0	0	0	0	0.046546651137248	0	0	0	0.0776649366678567	0	0	0	0	0	0	0	0	0.0743493532556138	0	0	0	0	0	0
FT349	597.2384	6.8	PSH_211025_096.mzML	597	Inf	0.0469815432359006	0	0	0	0.131977423423131	0	0	0.0689633034637024	0	0	0	0.126653703688349	0	0	0	0.0545780553689954	0	0	0	0.0868176767571538	0	0	0.065872427678956	0	0.136824313398405	0	0	0	0.066880903731483	0	0.0795878979352496	0	0.111156291908137
FT351	599.715	18.92	PSH_211025_071.mzML	600	Inf	0.410017847316532	0.328902959328622	0.269987336717656	0.353218346436776	0.377937174270012	0	0	0	0.438263525320293	0.360012777955187	0.326685467730204	0.405689941221856	0.327183607203622	0.324329563928811	0	0	0	0.370946958474557	0	0.37335980135207	0.531599192625783	0.344174283707446	0	0.319597616127186	0	0	0.488252574019438	0.37345706486685	0	0	0	0	0
FT352	600.2942	7.48	PSH_211025_093.mzML	600	Inf	0	0	0	0	0	0	0	0	0.109241449820544	0	0.0492626032577837	0.0651685198951372	0.0684074790213833	0	0	0	0	0.0718914152886668	0	0	0.125245960245202	0.138591251304627	0	0.0861951891808493	0	0.110842782837761	0.0793022514080988	0	0	0.0835879306522211	0	0.0799621057903199	0
FT353	606.0727	0.37	PSH_211025_093.mzML	606	Inf	0	0	0	0	0	0	0	0	0.123176686409788	0	0	0	0.202525254031735	0	0	0	0	0	0	0	0	0.209310401661173	0	0	0	0	0	0	0	0	0.121263192067294	0	0
FT354	609.1472	4.45	PSH_211025_093.mzML	609, 708	Inf	19.2203035040149	12.547071474671	14.8131939631039	13.2393688217343	16.9122351797387	9.34239263013054	18.2916271037102	16.1808128173242	29.9577665864841	16.6268147627087	17.9531759455321	26.2583015538881	23.3563997467305	16.6966919677212	10.9148343195343	8.23381828980955	19.372491824212	23.555914561089	17.6749024284392	19.0076808921569	38.0722144329295	33.4665221705012	11.7223779110502	22.2100121851497	14.6403990798683	34.2222217641548	32.4999559835041	18.0568557848047	13.4360455576596	24.9243983007305	8.98016870194566	20.7381992228236	14.5417148103182
FT357	611.1515	4.46	PSH_211025_093.mzML	611	Inf	0	0	1.41191585658084	0	0	0	0	0	0	0	0	0	0	0	1.26178709199516	0	1.80323767636935	2.50829151413353	1.2729430838057	0	4.81310915246487	4.13812692142774	0	0	0	0	3.20315652677739	0	0	0	0	0	0
FT359	613.3214	8.81	PSH_211025_107.mzML	613	Inf	0	0	0.171845794935188	0.121942341847468	0	0.308549789670045	0	0	0	0.448386962939821	0.626202427973741	0	0.625192589559946	0	0	0	0	0.84517248574616	0	0.597618534892733	0	0	0.696460503063046	0	0	0	0	0.208168226375565	0.778555249049717	0	0.287896595339411	0.171690943695298	0.985288138964295
FT360	613.7143	18.89	PSH_211025_071.mzML	614	Inf	0.512832783890255	0.460680958444213	0.458121979967716	0.448533193290071	0.489734503559522	0	0.709785486341248	0	0.632590366342233	0.494746504656291	0.440961110600978	0.482843367458541	0.614434636966671	0.448737184070414	0	0	0.518965425565454	0.475076139155908	0	0.505480735484707	0.435867325344308	0.357914910433181	0	0.539396530014619	0.475869827896168	0.578094492770346	0.610130326577476	0.486003693188777	0	0	0	0	0
FT364	619.4204	15.14	PSH_211025_081.mzML	619	Inf	0.172712141230515	0.178979545435754	0.235374457028727	0.184207386865553	0.20416285569119	0.219569689087055	0	0.265534030388559	0.236837563766771	0.284537366539672	0.232265568275768	0.236986814944159	0.247036058229213	0.222553887308578	0.195163324285343	0.19466563080574	0.189207113671858	0.237643810014839	0.20058562980613	0	0.296627841075136	0.300954941815327	0	0.280593409363614	0	0.298758930445461	0.328239256623933	0.203557421864364	0.235552700476836	0	0	0	0
FT367	625.2694	8.13	PSH_211025_075.mzML	625	Inf	0.0732914500221646	0	0	0	0.222581385903333	0	0	0.127018876912876	0.0709720945867086	0	0.0990802848309462	0.182398458495404	0	0	0	0.0804365542278565	0	0	0.0691604610556945	0.149909396090939	0.122054219858992	0.132633382869422	0.0994631774016751	0	0.101226005884381	0	0	0	0.10057890780542	0.101549792502953	0.0583127590650323	0	0.19892050443495
FT372	641.2912	8.69	PSH_211025_082.mzML	641	Inf	0	0	0.30651593105295	0	0.303145328611899	0	0	0.190007446190829	0	0	0.486932629835311	0.292189843903485	0.0556732822920454	0	0.0551713605158512	0	0	0.264451761532795	0	0.252924501809379	0.20932852404918	0.17649933273918	0.541323499740663	0	0.197106185552461	0	0.688390061758343	0	0.342743312630202	0.170717973359709	0.19712230385599	0	0.386600372161507
FT373	647.391	15.47	PSH_211025_092.mzML	647	Inf	0.226535006549205	0	0	0	0.224781801095853	0	0	0.190749694702748	0.245981176530954	0	0	0.251557169745228	0	0.156638947687081	0.135267256459339	0	0.210225770535015	0	0.149847223420994	0.230255255100667	0.591445578126594	0.374456065446226	0	0	0.22520407651048	0	0	0	0	0.264271232790607	0	0.246092709056022	0
FT380	666.0579	14.07	PSH_211025_077.mzML	666, 667	Inf	1.77565180084938	0.343331652623386	0	0.419211394395279	0	2.06237598951631	1.92108719528367	0.341985868824433	0.289632260020773	0	0	0.136122170587534	0.245371031483414	0.158143920285363	0	0.428335627992448	0	1.42158893485209	0	0.131483134593773	0.173416718240309	0.148792566279777	0.136498647059452	0.189864981065687	0.196888108710393	0.471009019078797	0.377726543817455	0	0.142328654266614	0.161952106654388	0	0.274181789599175	0
FT382	667.2802	8.93	PSH_211025_075.mzML	667, 668, 766	Inf	0.941338970994101	0.170773210843911	0.0660676056765426	0.0780077276823695	2.32545995483592	0.220586743147343	0.310938032186541	1.00941827932094	0.471939220484761	0.118846247458139	0.617635829964072	2.30263548227392	0	0.311907479143669	0.218931087206591	0.902927454938857	0.275414806495199	0.0632357211754109	0.855751812150382	1.46759216128753	1.32501689104629	0.713545345644227	1.30336839722957	0.144168374921451	1.84409239429344	0	0.103044366930122	0.19806413724924	0.964356649403897	0.680991347335095	0.686725595114959	0.382388393173862	1.58319008341582
FT392	681.2962	9.43	PSH_211025_075.mzML	681, 698, 671	Inf	21.3896317114427	3.3890380845396	1.66351786666251	1.99582652197541	32.3711862248771	3.92645171653677	3.74993163427984	20.436166789375	12.7338012001167	1.76048873095139	10.8893312365785	24.267320962593	2.00014421203215	5.87717692994139	3.77359680472721	7.62000427414127	4.42120032528038	1.08456820293092	14.6138168570398	19.4273136046016	18.2664244879552	13.6992602293789	20.4266987137318	2.73380377613403	17.5714900884749	0.722588841800782	1.81294267260552	3.61424933644903	15.1121654919671	12.4597036012176	11.9113331948	3.55035857332305	20.5545767836012
FT386	675.3854	15.14	PSH_211025_098.mzML	675, 684	Inf	0	0	0.207653899861972	0	0	0.193382507078898	0	0	0	0.300511150331796	0.306453853938802	0	0.403258004513029	0	0	0	0	0.506194445753671	0	0.317558963621306	0	0	0.424469342555351	0	0	0.327458820038376	0.811043131528527	0.20934658682933	0.387490586572363	0	0.317412877059084	0	0.491492973299641
FT387	677.2809	5.63	PSH_211025_105.mzML	677	Inf	0	0	0	0	0.225837401251479	0	0	0.139138372071944	0	0.0751391432316536	0.176107737508775	0	0.0962728977864417	0	0	0.0412001273099259	0	0.0796954062893602	0.0965952701466585	0.140343191345613	0	0	0.151108822674762	0.187529336204844	0.218333403910068	0	0	0.257341830542161	0.182721548756064	0.295250433266111	0.275008178927549	0.149524487659818	0.247167428660585
FT388	677.4164	15.65	PSH_211025_086.mzML	677, 798	Inf	0.479981769069677	0	0.376777839807803	0.140102886347033	0	0.381673058912237	0	0	0.135759258782662	0.112600303539664	0.142738837048167	0.778412238071829	0.719689979270916	0.687460713509537	0.898624303968898	0.562641438798578	0.226704752123693	0.590341751744962	0.783281437626047	0.685778018761888	0.976698611903514	0	0.589385539609126	0	0.184920783997501	0	0.458972357544402	0.145656159924053	0.404695341803776	0.478820700024658	0	0.396181229375796	0
FT390	679.4045	12.72	PSH_211025_098.mzML	679	Inf	0.67492774820268	0	1.19683453107606	0.870578658388778	0	1.22427249893259	1.16512310255889	0.226724105875605	1.05645115049125	1.95220442276512	2.57706337710136	0	2.12116417728836	0.170960553658	0.228234262644827	0.630111883306575	0.953008886604061	3.04688762120573	0.914569415705472	1.98071817600033	0.854662395452544	0.595150538557021	2.63086137529666	0.695925884766721	0	1.82627968723447	4.15275280015342	1.29162911684957	2.62656743946497	0.610896244948386	1.74427806260533	1.61818642374046	3.52071630150019
FT391	680.4081	12.62	PSH_211025_098.mzML	680	Inf	0.272423722472991	0	0.671588554022111	0.343063879412979	0	0.485083722325884	0.457411985355499	0	0.389564126349461	0.753899340836161	1.01612119871235	0	0.833795646239133	0	0	0.271708037612069	0.369499378945993	1.13557771326496	0.331217946675199	0.678725319955024	0.256064874737618	0.106619568584379	1.00987974980796	0.257672160492811	0	0.721212436855613	1.72204856934588	0.482662451754552	0.983299323416448	0	0.700702081375647	0.619463377654178	1.34090203400868
FT394	681.4424	12.81	PSH_211025_092.mzML	681	Inf	0	0	0	0	0	0	0	0	0	0	0.395420464411036	0	0.901992063298492	0.686012139916026	0	0.187711469121353	0	1.29486806973245	0	0.506779225175088	6.31460563128291	0	0	0	0	0	0.716331381748439	0	0.348450445616852	0	0	0	0.361567501185886
FT395	682.2994	9.43	PSH_211025_075.mzML	682	Inf	7.11314428027222	0.973426971490508	0.492606200293597	0.579981477186154	11.7335229669561	1.37574660074673	1.51345189649574	6.74185374560144	3.86835683539644	0.53081982575998	4.47816777014202	8.74032071264232	0.599039976849008	1.75473034714649	1.12585928087627	2.91629181250648	1.29572264200248	0.289083220772101	4.41312139784303	6.61390744179566	5.45553346362127	4.09168600608818	5.24935970359245	0.789543561738522	9.30632540792522	0.224717551667568	0.540117464780394	1.0714999268155	4.7083245066091	3.72844004346154	4.70885866428784	1.0132523538225	9.16440859128988
FT397	683.3016	9.44	PSH_211025_075.mzML	683, 781, 735	Inf	1.91710689636452	0.25479372588491	0	0.120754388699317	3.19448825104983	0.354506482346893	0.399442553825271	1.72423291863872	1.00052404161565	0.129408379203904	1.21776876033208	2.36689865851434	0.159653555324184	0.447616433151598	0.285063913203812	0.773319671220434	0.339226123567985	0	1.17796861618279	2.16419724828809	1.43530424839701	1.07613032937059	1.80175713505063	0.20690263592112	2.50735190397351	0	0	0.269729872015501	1.27674069693561	0.978004225084655	1.23098191250603	0.257549228096751	2.46023310447879
FT497	780.213	9.45	PSH_211025_075.mzML	780, 684, 760	Inf	1.1587337399379	0.243744797066445	0.130516952547867	0.147742559072935	1.58205542720543	0.302764296181558	0.350352604693499	1.06718511332875	0.805707395867323	0.135202418984537	0.625260031966613	1.21065221284472	0.152148187781038	0.361588756587449	0.252400599151509	0.588804030924044	0.305601252714154	0	0.784361193821752	1.02674074224145	1.03953669145455	0.790503710721745	1.02179850398748	0.139754545235238	1.22973520418305	0	0	0.244486156025819	0.844950814975581	0.784149445626456	0.791937573678352	0.250546597373945	1.47809751549653
FT408	691.3327	4.53	PSH_211025_083.mzML	691	Inf	0.27192315636472	0.0963040613575771	0	0.0809454067201227	0.391867077622873	0	0	0.268275433275757	0.301615439135826	0	0	0.855313954714255	0	0.105261321195033	0	0	0	0	0	0.521115586665053	1.07278935970621	0.480955914650877	0.419337017236849	0.169759509270571	0.270949627972963	0	0	0.194801787571757	0.143211387537657	0.721347162339764	0.133777519988106	0.158236244324959	0.308752835845931
FT409	691.3833	12.72	PSH_211025_075.mzML	691	Inf	0	0	0.192568947942978	0	0.430691909405279	0	0	0	0	0	0	0	0	0	0	0	0	0	0	0	0	0	0	0	0	0.107175798468915	0.399228317275216	0	0	0	0.0977889739551304	0	0
FT410	693.3837	11.66	PSH_211025_077.mzML	693	Inf	0	0	1.37550595688333	0.18581740177249	0	1.60642212337784	0.438473659883477	0.132005484674134	0	0.957213119520634	0.854676061720125	0	0	0	0	0.101182773331984	0	1.39182890030893	0	0.166962005231801	0	0	0.939989687546024	0	0	0.213284761725201	2.48860077608198	0.332631658239171	1.02628922926787	0	0.479971689802437	0	1.34373268316889
FT411	693.3494	4.5	PSH_211025_091.mzML	693, 694	Inf	8.46818103608013	1.85745732008029	0.929728697940978	1.371046702999	12.1257933331554	0	0	6.52353361725424	7.45477996188979	1.07585105146767	1.93229668881909	18.4756449261267	1.22492886128266	1.70415371347871	0	0	1.96840402031381	0	2.91843664354619	19.8107805640722	21.5695053002849	9.67485494867947	14.4305091873483	0	5.07831580778424	0	0	5.02471938368083	0	18.3218678648653	0	0	5.47151749545214
FT413	695.3126	10.03	PSH_211025_107.mzML	695	Inf	0.128228304425095	0	0.102099533837285	0	0.23120445035377	0.255929755378066	0	0.126606276198303	0	0.208297216240633	0.309818536626483	0.413421454161347	0	0	0	0	0	0.284170612962636	0.0782285662766942	0.23365811941543	0.197401462074726	0	0.225513224091569	0	0.32201596743528	0	0.473228956783524	0.0842932175330445	0.274443694856068	0	0.350261759589221	0	0.626199746459941
FT416	701.6401	19.05	PSH_211025_071.mzML	702	Inf	0.412063752635733	0.374157244692248	0.366976530295345	0.368079512648586	0.395387275682195	0	0.484898081878706	0.321980765706168	0.401885794402007	0.347288066853843	0.329961573543787	0.417132579514849	0.41941932179984	0.314634225969599	0	0	0.22045834719596	0.259064095329873	0.225501074537787	0.334355089790295	0.530691206566529	0.432813482383156	0	0.34230396777915	0.323210416402093	0.421969053013058	0.233160051096297	0.351825615300858	0	0	0	0	0
FT605	983.5843	15.81	PSH_211025_081.mzML	984, 703	Inf	2.94059305652969	3.57564196401016	3.27987589567468	3.00909454854019	3.04011361591903	0	0	2.99758969170754	3.83310838960071	4.19073078897643	3.20665174070339	3.47704062930056	4.13957034664217	3.85638741301447	3.23382440398231	3.40442245175738	4.53501001921162	3.89989806757867	3.41001760746967	3.28710205522791	4.76681176668274	4.13620107625098	3.12931317934736	0	3.2675040787254	3.97594823819194	4.63093777838552	3.65351503076529	0	0	0	5.33506646951495	3.46712743120906
FT422	707.376	12.87	PSH_211025_098.mzML	707	Inf	0	0	0.273054995948148	0.0818410350158126	0	0.250172442594086	0	0	0	0.151694545452935	0	0	0	0	0	0	0	0.346872943062232	0	0	0	0	0.200015637547379	0	0	0	0.674522299683251	0	0.196154349297781	0	0.129886657645458	0	0
FT424	707.4372	13.54	PSH_211025_089.mzML	707, 708	Inf	0.243022747059674	0	0.532273618310735	0.339958810588177	0	0.435212383707422	0.491019535515191	0	0.531413495645865	0.618971648861394	0.847035867232422	0.127436976650588	0.841347059922714	0	0.151642677344084	0.29965875250727	0	1.55583955359707	0.288866008580531	0.84776139443342	0.312937969726241	0	1.39860302213258	0.321336131842909	0	0.715003279785864	1.95655777572052	0.51562611011683	1.18239602858025	0.304973906603794	0.75579309243299	0.362542146782298	1.31899017544683
FT428	709.364	11.78	PSH_211025_083.mzML	709, 710	Inf	0.674872345403014	0.247244571463483	0.0941910485744172	0.172368754299099	0	0	0	0	0	0	0	1.25134558451702	0	0.293906841060627	0.204307314933827	0.484681157176012	0	0	0.42868481888057	0.963244706537632	0.782205162070781	0.943934021682482	0	0	0.916254807536953	0	0	0.238954890494195	0	0.831475003144125	0.350817202535354	0.300789055959142	0.993662745133094
FT430	709.4745	13.54	PSH_211025_090.mzML	709	Inf	0	0	0	0	0	0	0	0	0	0	0	0	0	0	0	0	0	0.226755350400033	1.289539359538	0	0	0	0.151592243917291	0	0	0	0.302891657919975	0.42866484007981	0	0	0	0	1.25614450394128
FT434	716.6422	18.96	PSH_211025_071.mzML	717	Inf	0.236498657668241	0.147718637015312	0.195800792087597	0.186943742471106	0.209333940763184	0	0.307404627809386	0	0.233843692629585	0.209006791690936	0.187098237277789	0.181485300725868	0.240897808460159	0	0	0	0.213833798314671	0.152168305024174	0	0.202367914093075	0.268739685307802	0	0	0.152495426960889	0.201482312742121	0.250764757852318	0.249270903388582	0.202061728894235	0	0	0	0	0
FT436	718.3131	5.74	PSH_211025_104.mzML	718	Inf	0.0580681013267028	0.0381157127069833	0.0486675921060579	0	0.0528409565312033	0	0	0.0802252303339922	0.148399062071504	0	0.163669888211766	0.13565900360429	0	0	0.0423587092965998	0	0.162160120636893	0	0.116502148961493	0.176011187307416	0.0808981311661726	0.134772909624444	0.195515337150885	0.190483671464118	0.0495437974060258	0	0	0.0582968404200904	0.11943976631601	0.345735767440235	0	0	0
FT437	721.3633	9.76	PSH_211025_083.mzML	721, 722	Inf	0.647198090344005	0.235791000953604	0	0.34708284947297	0.582859428092387	0.37260839735896	0.344211218615758	0.393679088367794	0.752049125982946	0.563725271121273	0.561282872730805	1.83440764749026	0	1.37231888039135	0.240699112762736	0.356807315651946	0.541102576799207	0.981498157422702	0.589403415279903	0.636572952555788	1.0396358529527	1.32409538483837	0.582615897305828	0.549408017601459	0.399921447597731	0.582861505098447	1.53052432197988	0.82213379597453	0.451696977420189	0.567458187258339	0.619086896763895	0.623212809216144	0.375965056409088
FT511	791.4571	12.15	PSH_211025_107.mzML	791, 721	Inf	0	0	0.423292166424259	0.176198654397745	0	0.376366534665488	0	0	0.14534290120443	0.180746812092834	0.376839363983486	0	0.200651550612239	0	0	0	0	0.34766060725316	0	0.204766341662369	0	0	0.393403469278948	0.160840958279398	0	0.322744931147936	0.911481277156151	0.300333117975071	0.505935771715341	0.204972158543403	0.280115190092043	0	0.978919723968056
FT440	723.3701	10.36	PSH_211025_138.mzML	723	Inf	0	0	0	0	0	0	0	0	0	0	0	0.211440681600686	0	0.0730972422177232	0	0	0.128953791814283	0.0713107660210786	0	0	0	0	0	0	0.0769958326091179	0	0.137284616714854	0	0.0718928751234066	0.0971814180363953	0	0	0
FT441	723.3793	12.53	PSH_211025_138.mzML	723	Inf	0.138726878819368	0	0	0	0.305250106903377	0	0	0	0	0	0	0	0	0	0	0	0	0.120440849817402	0	0	0.150057928109698	0	0	0	0.189118290773289	0	0	0	0	0.15444027808873	0	0	0
FT445	725.4098	12.6	PSH_211025_098.mzML	725	Inf	0	0	0.397654152407409	0	0	0.300671833211004	0.387793807212142	0	0.382816830838062	0.241741885600457	0.62276720101563	0	0.502057713372693	0	0	0	0	0.570122333909866	0.218970116791846	0.544456884241785	0	0	0.348534586794111	0	0	0.255617888505288	1.05633636394314	0.383106555665561	0.674976525343898	0	0.448966918630999	0.421251575981287	0.853969375092316
FT446	727.1915	3.19	PSH_211025_079.mzML	727	Inf	0.0785018043769777	0.0538209043715981	0	0.119781311045941	0.0720098594158577	0.04754908492422	0.0829386562020337	0.141487765302048	0.126864306692004	0.0535083137575386	0.0709772380318611	0.105534553276462	0	0.0604288759238616	0.0527537669562006	0.0531087163519281	0.0831084143956944	0	0.0804273293631063	0.0849160382562777	0.0985365247688661	0.112031854444095	0.0808546312510598	0	0.142352213499657	0.0835009854063005	0.0789540248181751	0.0764790874702164	0.0681822206174548	0.141386435974075	0.0634520886261914	0.0578009012511681	0.0907498624466305
FT451	736.4896	15.65	PSH_211025_077.mzML	736	Inf	0.440391057245051	0.353999762665977	0.341354786410539	0.112179845563877	0	0.733469838929643	0	0.133043677413869	0.61412842703831	0.118843631818423	0.508104991845549	0	0.368180181307151	0.419951543930912	0.389193653202304	0	0	0	0	0	0	0.391918722455123	0.592254570255376	0.331481504209074	0.598589711097691	0.231313915560826	0	0.272644318156822	0.219862357745901	0	0	0.636807030312552	0.35217934282536
FT452	737.3954	12.99	PSH_211025_083.mzML	737, 738	Inf	11.9957548501168	2.86415039913839	0	2.19092647379796	14.5501878993382	2.99240768056944	0	11.0470545618063	10.8960331868443	0	7.93582924825852	17.067184410022	0	5.21006276839084	3.34580792995384	5.89675318824933	4.35573036426131	0.785073672337993	7.28127846893146	10.4762715703766	14.3861052420213	13.6578035760893	8.04828138147505	0.175008964483279	9.7198211048429	0.209803146915077	0.432490354766714	4.54076765269631	0	0.192333800092336	0.149910131138296	0	0
FT455	741.1874	4.25	PSH_211025_093.mzML	741	Inf	0	0.753849891154598	1.34445580188499	1.09977601992323	0	0.599003376906813	1.60007407530269	1.01745179996659	0	1.13981041675568	0	1.28470187752007	2.30369585812148	0	0.733536928717827	0.315055144540445	0	1.80577310597917	0.434339913638682	0.813172734308802	3.55161600515088	3.83626138012604	0	2.17648254993481	0	1.75833060050632	2.49621436908101	0.90997257343176	0	0	0	1.65264064933779	0
FT456	741.4692	16.35	PSH_211025_090.mzML	741	Inf	0	0.173250631621456	0	1.09541873705167	0	0.525892624505498	0.406878942832641	1.6314045991829	0	0.686280789808139	0	0.823991249067112	1.97038481099296	0	0.234641687547368	1.31124031203872	2.2730796975976	0.447373900329655	3.61440724787505	1.05340585198313	0	0	0.2730333180038	0	0	0	0	0	0	0	0	0	0
FT457	742.4727	16.5	PSH_211025_090.mzML	742	Inf	0	0	0	0.149733741186145	0	0.102508241933527	0.131322739530099	0.679745849808621	0	0.34048030624824	0	0.271072669929123	0.727591371904318	0	0	0.572755961708549	1.87252068595996	0.471662706056877	4.00034094079205	0.430417650633284	0.144507606762726	1.52576978490737	0	0.13054913550302	0	0	0	0	0	0	0	0	0.0878344543799251
FT460	743.4839	16.14	PSH_211025_090.mzML	743	Inf	0	0	0	0	0	0	0	0	0	0	1.0073234566706	0	0	0	0	0	0	0	1.12030510549774	0	1.4426810109535	0	0	0	0	0	0	0	0.540673434239421	0	0	0	0
FT466	746.5615	19.09	PSH_211025_071.mzML	747	Inf	0.331126040640681	0.296626064661896	0.249611328665773	0.198530029130394	0.254554813401591	0	0.377141105355474	0	0.349164963255647	0.295373202382095	0.208152238748496	0.238417917872949	0.387784951878762	0.16486042909123	0	0	0.197401803800147	0.320726338972745	0	0.163707725081696	0.430727782191364	0.344286797425394	0	0.28516002148236	0.285663720590421	0.280083397314071	0.306528519927603	0.321704906925664	0	0	0	0	0
FT478	760.5468	16.45	PSH_211025_081.mzML	761, 749	Inf	0.232470426283468	0	0.224587901771151	0.257719988133368	0	0	0	0.205866238320956	0.252172067456922	0.353419673075835	0.292086285711551	0	0	0	0	0	0.358376923618355	0.295629223357019	0	0.24359148408989	0.286592163249761	0.297602877757834	0	0.309361864574774	0.209568141604481	0.355873997588523	0.305163032348837	0.225822310625576	0	0	0	0	0
FT469	751.3743	12.56	PSH_211025_075.mzML	751	Inf	0.935074067844568	0.163467126740073	0	0.125914808366656	1.89347764814547	0	0.239116655996212	0.166935968886563	0.160980091779853	0	0.12511322402076	1.01103458398425	0	0.249370736828077	0	0.492209917455315	0	0	0.484481963829698	0.9770478211895	0.210674464176186	0.581172437968871	0.147781804435931	0	1.33473053070621	0	0	0.217009705650507	0.660079447146873	0.746660870970022	0.607567020815545	0	0
FT570	869.4897	12.54	PSH_211025_098.mzML	869, 752	Inf	0	0	0.174240598120354	0	0	0	0	0	0	0.136098993022341	0.261167492122169	0	0.248832088648949	0	0	0	0	0.345503570325531	0	0.200576307593234	0	0	0.232403945826495	0	0	0	0.51530444209393	0	0.208782371350909	0	0.184880473783067	0	0.310149795673128
FT471	753.4396	13.42	PSH_211025_094.mzML	753	Inf	0.233399546784026	0	0	0	0.147486832862853	0	0	0	0	0.111529809974915	0.157141185948492	0	0.128119072239446	0	0	0	0	0.207833186305709	0	0.146842271139789	0	0	0.355514052608442	0	0.106416279532051	0.124712995103018	0.26553998100665	0	0.267126791641043	0	0.272010177798114	0	0.248350334883803
FT472	757.2532	4.34	PSH_211025_104.mzML	757	Inf	0.100818451961284	0	0.0520418785274281	0	0.11685375784545	0	0	0.0912559163611882	0	0	0	0	0	0	0	0	0	0	0	0.0928410209586373	0	0	0.117064302322013	0	0	0	0	0	0.0778236546741341	0.178331805862931	0.091156024510355	0	0
FT473	758.5404	16.45	PSH_211025_081.mzML	759, 760	Inf	2.28602512332375	2.58865133600988	2.15934593165724	2.48649335524896	1.8267806746723	0	0	2.02683653611186	2.38697809422822	3.32356555430814	2.76279648532112	2.62563109183308	3.57733152469964	2.98204572198591	2.99945133529681	0	3.31259672391191	2.88951865776746	2.16051713919612	2.28572499773362	2.74418007613778	2.79076975763847	0	2.94391885171948	1.95868006599382	3.33126667159072	2.83118489126213	2.08161218854864	0	0	0	3.56586916296525	0
FT474	759.4671	14.13	PSH_211025_107.mzML	759, 805, 806	Inf	0.68194664138751	0.329928506340689	2.20272090586556	1.22537851292932	0.610693727752774	2.61354943395991	1.99665364388473	0.376916480660208	1.13728955303268	1.72746395074809	2.13321021303381	0.347169373070218	1.0405315615662	0.561455611539058	0.47260078129966	0.962081117625282	0.991998340581173	1.99124044709525	0.780543783496173	1.1811111792242	0.795910131618513	0.652184581797812	1.94713177303186	0.960015463724194	0.557165583228701	1.50285732015422	3.98365317590399	1.70700411353628	2.69935522568189	1.37902654268246	1.28671566695013	2.0487502026757	3.73074379837762
FT477	760.4704	14.14	PSH_211025_107.mzML	760	Inf	0.302187547280908	0.262210927241027	0.950973153808045	0.535653674166183	0.266264844805207	1.16546088703748	0.869324043290897	0.165880823580923	0.511725970288957	0.763207163067451	0.749539300548057	0	0.449263380024531	0	0	0.447984574235359	0.265924339298223	1.11406099017792	0.339500126138389	0.526877002977238	0.195319448949842	0.299670039537734	0.877211851348864	0.426838852205951	0.223182179654401	0.364412523623948	1.73358246694491	0.721056439185404	1.17768964395305	0.618083039337347	0.617674171294738	0.942135449169833	1.62801726187784
FT479	761.4749	14.14	PSH_211025_107.mzML	761	Inf	0	0	0.289272221325008	0.178988022000344	0	0.336460832650888	0	0	0	0	0.35453625176894	0	0	0	0	0	0	0.333680491357493	0	0	0	0	0.249526525007778	0	0	0.239691722977108	0.323653910454811	0	0.336611549949976	0	0	0	0.483903977304022
FT481	763.4622	15.21	PSH_211025_088.mzML	763, 765	Inf	0	0	2.08182727538394	2.27750236725877	0	0	3.82245132582774	0	2.56087570853786	0	0	2.45463232589854	2.86330386203358	2.4434126839339	2.21663644689104	0	3.13690329526582	0	0	0	2.819329832673	0	0	2.8784265434374	0	0	0	0	0	0	0	0	0
FT517	796.0415	2.42	PSH_211025_095.mzML	796, 765, 798	Inf	0.0814215892062268	0.171593040107503	0.183217442826808	0.180655919822329	0.106655264583872	0	0.198862091458337	0.111144259779592	0.205319516514874	0.24050372607871	0.200137453698742	0.15688667241269	0.583840707224813	0.396375395224591	0.267894760766587	0.113649835050187	0.701066967363747	0.586865097601785	0.0962481900456357	0.115952812655846	0.227366478697172	0.625262696252283	0	0.719046677181101	0.131913512090577	0.686250395434912	0.787254677984729	0.293716877717063	0	0	0.101912904516367	0.894236298806914	0.113756778839972
FT483	765.2594	6.56	PSH_211025_097.mzML	765	Inf	0.052591802678646	0.0520144951840422	0	0	0	0	0	0	0	0.0784239139798747	0	0.0821086187047519	0	0.0771769084404745	0.103234796167005	0	0.107619338929595	0.089061432053629	0	0.0877924936938886	0.165913598648902	0.130632172172374	0.0384289992006816	0	0	0.157613319011107	0	0	0	0.0914284845283087	0	0.126113885897024	0.0599392344912988
FT484	765.4079	13.28	PSH_211025_098.mzML	765	Inf	0	0	0.422720887184033	0	0.243003624175143	0.316531365897027	0	0.155979423280859	0	0.157844954017983	0	0	0	0	0	0	0	0.227146922700485	0	0.140973471768631	0	0	0.162039409482975	0	0	0.359091249406632	0.947103848462024	0	0	0	0.347311147062231	0	0.16226183578615
FT487	767.4916	16.2	PSH_211025_089.mzML	767	Inf	0	0.141117680315224	0	0.157780744058429	0	0	0.90584837813919	0	0	0.639786487240994	0.178870209197453	0.498516008086515	0.221317468964244	0.697294040703926	0.152032991795036	0.451406061662641	0.623364679631633	0.777769054588195	0.385256356045391	0.64903076910747	0.67157817572322	0.435169523095097	0	0.257843479833266	0.38682408866047	0	0.259767497020023	0.737522535974559	0	0.488506782740578	0.433876932669576	0.3258326661449	0
FT488	769.4358	12.05	PSH_211025_089.mzML	769	Inf	0	0	0.198216893770935	0	0	0	0	0	0	0.224386590137358	0.194288299962796	0	0.155363034379471	0	0	0.123507792755725	0	0.363183445296956	0	0.183741930125639	0	0	0.362944445940955	0	0	0	0	0.128747651956583	0.194849604643822	0	0.20500157256534	0.153651638504473	0
FT489	769.5094	16.78	PSH_211025_093.mzML	770	Inf	0	0	0.0762713048973734	0	0.118107226399502	0	0	0	0	0.111525740977587	0	0	0	0.100124011526879	0	0.0900549621470891	0.0957833963438588	0	0	0	0	0.16026631165112	0.112892064815232	0	0	0	0	0	0.0871409572871912	0	0.0800487154785876	0.112638270196708	0
FT491	775.5645	18.96	PSH_211025_071.mzML	776	Inf	0.354809330884475	0.305418161493455	0.259036707079902	0.255818130519142	0.255709258689915	0	0.380797347044154	0	0.317551450423294	0.315455679110129	0.293085739718564	0.286645842054382	0.398997451890082	0.171584567245091	0	0	0	0.234463246877162	0	0.332819089235459	0.337587584580108	0.357889803777441	0	0.257266983402475	0.254163315710927	0.33025070141469	0.334656534671565	0.31912722961538	0	0	0	0	0
FT494	777.4781	14.15	PSH_211025_074.mzML	777	Inf	0	0	0.233556303158553	0.663261042575606	0	0.27939597083589	0	0	0	0.125665098124087	0.162036184107089	0	0	0	0	0	0	0	0	0	0	0	0	0	0	0	0	0	0.561446800955377	0	0	0	0.393195797626286
FT495	779.3125	5.57	PSH_211025_075.mzML	779	Inf	0.0510084577126501	0	0.0503273603056264	0	0.0712916472447029	0	0	0	0	0	0	0.0675225644308507	0	0	0	0	0	0	0	0.0578461288259047	0	0	0	0.047026674822979	0.048673568500972	0	0	0	0	0.0742447007986276	0.0421407015920184	0	0
FT496	779.4054	13.72	PSH_211025_075.mzML	779, 780	Inf	6.11533344537457	0	0.695166490059086	0.931580676020868	10.7528525956673	0	2.1847080583057	5.06122575451274	3.30427825004569	0	0	8.58418668632997	0	0	1.42874966274388	0	0	0	3.53770879644786	6.80935668655926	4.35875865298688	0	7.01373103749616	0	8.23109424746253	0	0	0	0	0	5.29921390562547	2.32863194320921	7.54707723906948
FT512	792.4984	15.86	PSH_211025_071.mzML	792, 781	Inf	22.4863939841719	19.325983342366	20.513760681008	19.9718506301076	21.3269373388445	19.3539426512678	33.7294934542909	19.8410140315345	23.9487880911644	19.7312835762811	20.6039259893184	24.7365589124653	25.926461859005	20.655635198347	19.6802421863641	21.8431402464016	24.6880503277287	20.0538437481888	19.4877337885989	24.1694054127146	32.0030424074095	24.5681930024063	21.870097046557	23.806499120442	21.2047506504732	25.6555830656382	26.5079970244442	21.7229984875021	21.1579466142699	29.5702631286498	20.2637489391795	32.0175845293309	24.08652251597
FT501	781.432	12.89	PSH_211025_071.mzML	781	Inf	0.688838139394712	0	0	0	0	0.406273697923129	0	0	0.132468426513669	0.278823492901542	0.123912059948947	0	0.12355482230774	0	0	0.344143990360727	0	0.103971604825192	0.0541999705486575	0.109423457594964	0	0	0.131934705482276	0	0	0	0.659225074119014	0	0.453618611285225	0.167344732428976	0	0	0
FT502	782.468	15.87	PSH_211025_080.mzML	782	Inf	0	0	0	0	0.505803032090287	0.458833067343641	0	0.469639064335107	0.596228959326888	0	0	0	0	0	0.454014426157952	0	0.520480809630719	0.435257483065747	0	0	0.69061070351348	0	0	0.536794558484013	0	0.59338513923984	0	0.476984676282533	0.470458218800673	0	0.453518242410119	0	0
FT503	783.2337	5.72	PSH_211025_106.mzML	783, 949	Inf	0	0	0	0.0505096797019662	0	0	0.054836972598883	0.0451439810260608	0	0	0.0831598580032634	0	0.0851252038186548	0.0673506164262986	0.0518694255610774	0	0.0745952836776635	0.0544732036827225	0.0491313099052936	0.0615594026399962	0	0	0	0.106932351661779	0	0.0983875164835702	0.0678387249455627	0.0704948765476738	0.0432001378199446	0	0	0.161657162882178	0
FT562	845.4131	15.87	PSH_211025_082.mzML	845, 783	Inf	0	0	0	3.43507255142505	0	0	0	3.27552053501048	0	0	3.31866446993733	0	0	0	0	0	0	0	0	4.05649854665014	0	4.416121116585	0	0	0	0	4.90616154574451	3.82163390699805	0	0	0	5.48499280701352	0
FT505	785.191	5.44	PSH_211025_088.mzML	785	Inf	0	0.0530352402690784	0	0.0524198093332836	0.104463864833938	0.0540445916043749	0.125843029338177	0.0655373540102643	0	0.0641299243475975	0.0681193960726228	0	0.0950797500840048	0.0816101364200573	0.0694172402615706	0.0495888434742568	0.120092862012793	0.0703255868424029	0.0583798966529414	0.118388279895156	0	0	0.0553596158443273	0	0.112415592202596	0.085399159496087	0.0878286243419697	0	0	0.0776072857916977	0.0773047850664593	0.111020589241939	0.0772058392565177
FT506	787.4981	14.74	PSH_211025_098.mzML	787, 789	Inf	0.290362879168799	0.291925618513647	1.18960169977971	0.709933511664008	0.442900165899069	1.35621001918402	0.903031240122202	0.567812968558441	0.795751291843829	0.929530115563997	1.0856362255343	0	0	0	0.202631165730338	0	0	0.646340892813619	0.110067357934047	0.440769784538105	0.568116767593626	0.557809865961669	0.77315207066008	0	0.232702095271761	1.01271307937179	2.36082351790186	0.831131011595311	1.23800504366361	0	0.839324210428606	1.14608605327411	1.55748717290768
FT508	789.4783	15.49	PSH_211025_073.mzML	789	Inf	0.481599711005297	0.509585608282595	0.632780364858123	0.469674552004531	0.502943492661412	0.155195136431924	0	0.485175728274804	0.524039231342665	0.583965270526652	0.548331296632175	0.541512687473895	0.603995112406848	0.541735562300407	0.525409302625059	0	0.636750226974984	0.661018238471065	0.596561708600306	0.49340546777767	0.704820726350039	0.533346006525679	0	0.595800198773138	0.496564348920283	0.433686731824696	0.610349304881916	0.526288979607992	0.133702722369869	0.53343396396435	0	0.484423900484748	0.231096785298308
FT509	790.4815	15.58	PSH_211025_090.mzML	790	Inf	0.217832107222617	0.228985158903349	0.231065378385688	0.203430115991866	0.224191680492562	0	0	0.220441110482031	0	0.267322322429763	0.243341812752407	0.238139723262859	0.273095990706509	0.260167357912415	0.22945364108312	0	0.297822862616352	0.232078672251183	0.262569288187817	0.223165791871473	0.328281399346106	0.246272852948524	0	0.276084695603436	0.215013837402719	0	0.274001706945966	0.238782012233481	0	0	0	0	0
FT513	793.5033	15.94	PSH_211025_071.mzML	794, 795	Inf	9.57767106896295	8.05106730873151	6.25930523141888	7.94982519947172	6.77515030325543	5.84299283049975	12.6267003712722	8.18754844135602	10.0824168900037	8.62061084650947	8.04149909438394	10.0688047740181	10.7838399657909	8.72893503125735	8.52308973067222	8.82201033918693	10.5710760602342	6.22091025344886	7.85398701300258	9.14791960891436	13.0259550869044	8.30938564505493	8.56689518994247	9.52926322073532	8.21285754474485	10.7247712325816	10.8716368934866	8.37870459853531	8.57917226785344	11.5589726211651	7.77201484326971	12.8443553877264	7.34156805132562
FT515	795.2699	6.46	PSH_211025_092.mzML	795, 796	Inf	0.388944366459977	0	0	0.282007896743311	0.553442529425527	0.157400180097315	0.321779971953435	0.488933089644559	1.02454305999105	0.174519471418543	0.48006958401431	0.735432590656487	0.307837052587948	0.268399960406856	0.398190915668364	0.24011315114477	0.533268672443633	0	0.322753021518039	0.718388764878708	1.47224569453315	1.06015768898175	0.536952071892888	0	0.313870535234122	0.477954802632104	0	0.370655912448532	0.389753211118658	0.684569635190893	0.383902524301398	0	0
FT516	795.5245	16.73	PSH_211025_087.mzML	796	Inf	0.120709480562077	0.257765133433654	0.182652448439001	0.0830401130428745	0.051768059421095	0.232666831313169	0.462902775679188	0.108870682614373	0.31418429205159	0.0958579551453805	0	0.0978343771884057	0.434758703678925	0.281696043477819	0.255039765404808	0.34717537658892	0.343819635330473	0.181107029478381	0.1148235803851	0.0866428931981147	0.112212467715789	0.112590896205995	0.119965954349522	0.380029999168599	0.12139580678106	0.384400442815158	0.15943999112709	0.0737656390545993	0.110234573475315	0.435930440955877	0.123382066816829	0.237679170689217	0.102335159270972
FT519	796.5122	15.66	PSH_211025_072.mzML	797	Inf	0	0.504211297394489	0.311630637800056	0	0.203921156858128	0.370704580208754	0.476196421278923	0.23763304152864	0	0	0	0	0	0	0	0.26255264443796	0	0	0.195514376288589	0.184884761235993	0	0	0.348657871335387	0.547775820018276	0.20386692226017	0	0	0.186729653265116	0.297160569705347	0.192191986649475	0	0.527239120447791	0
FT521	797.54	17.23	PSH_211025_071.mzML	798	Inf	0.0765323267114573	0	0	0	0	0.0424978128835611	0	0	0.0652153264348866	0.0526599163969273	0	0.0609443687226612	0	0	0.0538558228255489	0	0	0	0.0462420824030371	0	0.0923458623063823	0	0.0600526748279066	0	0.0478080334590493	0	0	0	0	0.0736149654551656	0.0598003132263771	0.0857813769384213	0
FT524	804.5669	19.13	PSH_211025_082.mzML	805	Inf	0.185828051599971	0.145266903335496	0.19498300088144	0.130897775002949	0.158828368061443	0	0.368218134795096	0.187589673649	0.290546683651147	0	0.228401016258735	0.279492103111254	0.173110233677944	0.242571942552341	0.163115280262464	0	0.184396665056013	0.240562077943415	0.223167999283413	0.26491105317908	0.36921972620443	0.16692408591995	0	0.274827058854338	0.231509291066622	0	0.351346428285077	0.188780523969038	0	0	0	0	0
FT526	805.3285	6.37	PSH_211025_099.mzML	805, 806	Inf	0.143436220737779	0.127554143456123	0.198154136675388	0.194485568229098	0.0825012127533096	0.111264952593111	0.369627508751249	0.11870869578907	0.216808827971283	0.0825949350672425	0.136565276947772	0.203509242271583	0	0.134969704019083	0.0938708158123926	0.122100217193885	0.109932832460028	0.211756823867473	0.256474373411374	0.273200563318651	0.175228221685937	0.226484882545073	0.10478641324346	0.255240877213742	0.154915576233725	0.141337518224781	0.222273351265778	0.327286806921975	0.144210207658031	0.314284294483976	0.125362642829815	0.214904419098951	0.210967065536685
FT530	807.4882	14.2	PSH_211025_084.mzML	807, 808	Inf	1.05582219802019	0.739792927626115	0.678234801441162	0.608519145447823	0.509745887060891	1.00655321934367	0	0.675972923333558	0.821137269612413	1.08869026744146	1.43866265779974	1.23188713022325	2.15705691446114	0.868977369062324	0.805185411062003	0.337716283233918	1.15893967634205	1.72226765916799	1.21230092389356	0.881458717975106	1.40550082760212	0.99253778182558	0.98899327565942	1.00188578152141	0.791406630716266	1.19358305019962	2.1244721838503	1.68129404436453	1.13949438566716	1.34282834770181	0.784925969836552	1.37783434831981	1.90230925891205
FT538	817.5054	19.05	PSH_211025_088.mzML	818	Inf	0	1.26392902164688	2.65269257635313	1.17583302772554	3.62933802742255	0.824045777722595	2.46743232444698	1.96273570791505	1.01297146702712	0.709918915581797	2.83323992044763	3.58284166873659	0	0.571799938321652	1.6136286117974	2.57202302371904	4.90797478663543	2.77345914296654	3.7066396636989	2.65616651379477	5.724528281728	2.49328129916571	2.74727870507988	4.31161895153268	4.38927701058269	2.33889194938272	3.51149351630131	4.32848993997701	3.60760834569798	0	1.13172844620587	0	0
FT565	851.2973	5.62	PSH_211025_075.mzML	851, 819	Inf	0	0	0	0	0.083012409428165	0	0	0.0536843783409633	0.085088988049831	0	0	0.0889191148300708	0	0	0	0	0	0	0	0	0.0973195857408262	0	0.0539683101025252	0	0.073831259659037	0	0	0.059719277626504	0.0462321177569551	0	0.0703124386175249	0	0.0582052564922712
FT542	819.5261	16.41	PSH_211025_071.mzML	820, 821	Inf	9.2915664347072	8.15086060099262	7.1805938783738	7.75232876007597	8.22314709529483	7.40555265428471	9.93307427737967	8.72888040728003	9.6538615616968	7.94004152159137	7.37309476023114	7.85459735668727	9.66074392067606	8.06723902058189	7.00873081933266	7.91266944768495	8.15246136149663	7.41442543211432	7.78114256376875	7.93849148314467	10.8919740343241	8.97910010547241	9.19579081903174	8.43173703853529	8.54794896000839	9.82245526594833	11.7120459811781	6.87711261414398	8.33826165747483	10.345081303358	7.2650585955182	11.1217809195859	7.70646566636155
FT545	821.5393	16.74	PSH_211025_079.mzML	822	Inf	0.0737017459594414	0	1.05172035658615	0.145998829917125	1.0710704614751	0	0	1.2917285649612	0.111235687845865	1.22145712558904	0.987308823200484	0	0.133463855336325	1.04841192739083	1.02925207131341	0	0.179469949930334	0.975350066195829	1.10437984418403	0	1.41873936906141	1.25575949566376	0	1.23890036580382	1.09653228298017	0	0.218616839100322	0	0	0.116589900975808	0.0676403587184705	0	0.110345697719544
FT546	823.4823	13.94	PSH_211025_098.mzML	823, 824, 950	Inf	0.530820826701255	0.373682279493904	1.55281979607549	1.05813226632448	0.491091358163072	1.98823708322522	1.44010609105122	0.596110756561048	0.66780705084703	0.972447535478853	1.53867947830235	0	0.998204790116537	0.241882616673677	0.15883967444083	0.553046018666012	0.616224919582689	2.19562470640447	0.426413276148262	0.989514998842633	0.439835730970218	0.364118638250224	1.22871785583339	0.516280838999064	0.3177931263703	1.28425299222526	3.44092711800827	1.14579545598265	2.01573565375341	0.717288516743563	0.8932691190949	1.49734656957065	2.77036809866844
FT548	824.5436	16.27	PSH_211025_072.mzML	825	Inf	0	1.48885152736105	1.05666359286218	1.35962030921932	0.139767048577177	0.875269376758608	0.88825527344457	0.927381361811105	0.535257699517057	0.647286033677292	0	0	0	0	0.619070537867383	0.451600966622122	0.493060810638394	0	0	0	0.582578577267437	0	0.953027776172909	1.79156365003179	0.797435998275371	1.11728587364536	0.783358897599469	0.629912290712069	0.609849068664212	0.609347351709093	0	1.75043621487137	0.771279420884341
FT549	825.5461	16.28	PSH_211025_072.mzML	826	Inf	0	0.687488684636226	0.409315505757617	0	0.359066539185384	0.392921195651021	0.404294633946945	0	0.246551356198648	0	0	0	0	0	0	0.21197122189787	0.22470379178773	0	0	0	0.277322699731356	0	0.420655101635203	0	0	0	0	0.245508623081093	0	0.28347901885099	0.287015710517074	0	0
FT550	831.5	13.11	PSH_211025_085.mzML	831	Inf	0	0	0	0	0	0	0	0	0.28725350577875	0	0	0	0	1.29134831512322	0	0	0	0	0	0	0	0	0	0	0	0	0	1.0265140951765	0.509019857394993	0	0	0	0
FT551	833.2875	6.38	PSH_211025_104.mzML	833, 834	Inf	0.304358609147341	0.206059943251004	0.177925048543882	0.181966382887753	0	0.142517235556308	0.443011923760212	0.189150644357688	0.271265906174493	0	0	0.331472579090954	0.345425387396671	0.224553411308232	0.168090811104457	0.222287048936951	0.206523093275319	0.23776213860218	0	0.32343351793011	0.347108141649578	0.247235998081718	0.213699993462773	0	0.257488379809233	0.204362294993318	0.257759023074297	0.337997190330593	0.225090923865782	0.478194281041181	0.214398797949521	0.268492369716153	0.349096320100729
FT552	833.5061	14.89	PSH_211025_098.mzML	834	Inf	0.192115485605333	0.216913955158301	0.145173471076507	0.280089765003413	0.314190642402061	0.161201171451852	0.393100458701206	0.109342928441524	0.236587850909459	0.0863218758533234	0.28266656754985	0.0865417685392977	0.310943146722432	0.17209992518073	0	0.208780488147876	0.339257628839209	0.307795707896168	0.22735910309161	0.260272843660363	0.298968621975768	0.228910830523076	0.291571460707528	0.103708828367194	0.190232893515196	0.446179533347961	0.543584227824246	0.209195359452285	0	0.303543404265955	0	0	0.293297272204241
FT555	835.5201	14.77	PSH_211025_098.mzML	836, 837	Inf	0.581880297031321	0.381148772100109	0.393422574216522	0.360945718976747	0.312618329616721	0.678635620088029	0.45516274410086	0.510566172980203	0.665073566818658	0.634417056132018	0.809296920478911	0.623030236065363	0.62746003750914	0.492269118254438	0.160002042421069	0.554463801531409	0.319763287986859	0.998947588689515	0.694963729259235	0.780973704655726	0.860201402462059	0.684464066374485	0.833332018025341	0.453286700789906	0.398454964266665	0.768111966735917	1.68021558840956	0.583572379488058	0.573864552558336	0.62124647139162	0.727000849666005	0.783876523704844	0.829811851224377
FT557	837.4816	16.82	PSH_211025_083.mzML	837	Inf	0.494102202223009	0.256489227342466	0.431786596456225	0.429053196510705	0.358615887263013	0.405963854122895	0.688385608632648	0	0.427024351606039	0.36659841333912	0.30541072411211	0.993535152931702	0.362800175402283	0.361917221806291	0.392781597657695	0.693314056142217	0.274855691541072	0.610962970939328	0.51041854837753	0.49293450445862	0	0	0.170226524231154	0	0	0	0.0585157213031109	0	0	0	0	0	0
FT561	843.4183	15.86	PSH_211025_138.mzML	843	Inf	0.137430983329486	0	0.124187375086551	0	0.138454368024086	0	0	0	0	0	0	0	0.167358305250391	0	0	0.137229809736751	0.158559836467142	0	0	0.175016718822586	0	0	0	0.159460895374192	0.150694520039018	0.162534577282957	0.196601256246946	0	0	0	0	0	0.171939243858556
FT566	851.515	14.7	PSH_211025_077.mzML	852, 853	Inf	0.243272738094317	0.27051846683796	0.885944080069605	0.458127407556838	0.333542780059267	1.0499495970536	0.520833371754879	0.345042084592206	0.510945683760056	0.748154004218547	0.802721892828956	0	0.519777078880612	0	0	0.425308143475989	0.257637208867462	0.921425951432912	0.215456908150222	0.61991476365347	0.380464854346038	0.171763248903036	0.901912374031216	0.41485675652927	0.203989139262216	0.670156393386736	1.63455933262232	0.641861687634824	0.753250853849561	0.589738917323107	0.648886397388834	0.855335979425378	1.14853569292648
FT568	855.401	4.21	PSH_211025_104.mzML	855	Inf	0	0	0	0	0	0	0	0.164887617831719	0	0	0.0392904873503923	0.258482930107219	0	0	0	0	0	0	0.0910531602634898	0.426473621887915	0	0.147954428701132	0	0	0.118552022426411	0	0	0	0	0.807140846789651	0	0	0.216100270899784
FT569	863.4243	15.88	PSH_211025_071.mzML	863	Inf	0.207441383687642	0.154351150158343	0.17226004051937	0.168678759837483	0.179098180650031	0.148893667698796	0.282623355442966	0.166445819781043	0.220691118411729	0.146356313028902	0.164522390115239	0.218319828018603	0.251233015459666	0.182243518703828	0.160126778374112	0.172632774687094	0.17546479239511	0.182771348007922	0	0.20374928751205	0.191118465979655	0.19216017707054	0.18594119141818	0.185618300376661	0.20343399612433	0.242333490039944	0.233186041400326	0.174119989372297	0	0.257963323956813	0.191794135624832	0.286852779573751	0.22218030596926
FT571	869.5188	12.37	PSH_211025_106.mzML	870	Inf	0	0	0.0868025612272166	0	0	0.217544988394539	0	0	0.0895240300162553	0.171074836915222	0.274127015187227	0	0.20712872866772	0	0	0	0.0924754726038516	0.313048624770816	0.19325471179594	0.131070493010328	0	0	0.201534307507721	0.0617192203399522	0	0.434906102109327	0.516653325479134	0.115713454056126	0.200540745448614	0	0.177854992604941	0.59236491124407	0.394611650784446
FT572	870.5223	12.36	PSH_211025_098.mzML	871	Inf	0	0	0	0	0	0	0	0	0	0.167058241105227	0.103825218243764	0	0.218279153538416	0	0	0	0	0.158478207036151	0	0	0	0	0	0	0	0	0.257551101738969	0	0	0	0	0	0.188629078156888
FT573	884.5643	14.98	PSH_211025_072.mzML	885	Inf	0	0.411370591541713	0.186643222835857	0.336941235556703	0.15045394474115	0.280903646519507	0.372398797139797	0	0	0.127616172394046	0.127316582711469	0	0.15399729162217	0.138920863726918	0.178793735830691	0.172554101993628	0.196556838130218	0	0.109309134909176	0.179150072866484	0	0	0.151580631062957	0.321225959589311	0.188624505095115	0.461515839404629	0.24202411616449	0.207899926105348	0.243164476478452	0	0.127850861363174	0.484963447971591	0.258420177307345
FT575	903.239	3.42	PSH_211025_080.mzML	903	Inf	0.0893257851313624	0	0	0	0.049404768619144	0	0	0.0869186385842744	0.114999517388363	0.0749536874812148	0	0	0	0	0	0	0	0	0	0.0719006860668147	0	0	0	0	0	0	0.13577220389776	0	0	0.0640554035836773	0	0	0
FT576	915.4935	12.53	PSH_211025_082.mzML	915	Inf	0	0	0	0	0	0	0	0	0	0.194069206707912	0.234080137407462	0	0.108108889032626	0	0	0	0	0.203086925971275	0	0	0	0	0	0	0	0	0.29916336778272	0	0.192064259833909	0	0	0	0.274398012285566
FT622	1070.5144	5.93	PSH_211025_080.mzML	1071, 1099, 916	Inf	0	0	0.413821579763512	0	0	0	0	0	0.865889215170083	0.508283636069887	0.512061125126938	0	0	0	0	0	0	0.561125407203739	0.418926107755571	0	0	0.902484345279498	0	0	0.552202020436652	0.70722221559218	0.85931360348539	0	0	0	0	0	0
FT578	917.2336	5.19	PSH_211025_093.mzML	917, 918	Inf	0.10509677277474	0.0836416409604889	0.106990562650987	0.0812094331571604	0	0	0.110742862868496	0.0665439055346518	0.194164720787223	0.134238079108504	0.129705546809991	0	0.215735840467194	0.0853438789764458	0.0601028573707033	0	0.130907254370268	0.211512829666026	0	0	0.286436404414942	0.348939888536852	0	0.200602740091154	0	0.323814084790812	0.335693363629641	0.105039577321208	0.0818747073526067	0.156757262554075	0.0643705420169404	0.178711094550687	0.0840328810681477
FT580	931.2496	5.3	PSH_211025_093.mzML	931, 932	Inf	0.22590823166322	0.262428673662321	0.223491856640643	0.320750344288175	0	0	0.400829818986015	0.22710500522837	0.368211540367957	0.228497940935106	0	0	0	0.253823984543255	0.271202152358592	0.122717367812499	0.34971734249593	0.338581808239486	0.0979232044812279	0.130732350706266	0.441982333297144	0.654415352300214	0.0954497309316893	0.327256467967025	0	0.327471525971874	0.643840673059195	0.300040055436506	0.101517864674486	0.25747881409986	0.177669656960753	0.458148439787493	0.164638747540622
FT581	931.5612	16.22	PSH_211025_081.mzML	932	Inf	0	0.255517594279731	0	0	0	0	0	0.316594723484379	0.262160920073072	0.353377124871021	0.294722457356785	0	0	0.278057159376886	0	0	0.311338426126767	0.322056446444084	0	0	0.336348781819016	0.256400220524798	0	0.323082346803148	0.246396788373461	0	0	0	0	0	0	0	0
FT637	1095.5321	5.92	PSH_211025_093.mzML	1096, 1098, 946	Inf	4.9479987682817	3.71857692430269	2.96528668201388	4.35160595857604	4.98331355316085	2.68702327606627	6.06733557004036	4.63613320265395	6.81820563722422	3.61498431972832	3.67275778769095	6.43496567351566	6.33619638568388	4.64316353214994	4.20353626646736	3.73255750010388	5.10325949179529	5.13316118226578	3.00513259128851	5.12179641588785	9.07098067717979	7.69439288493631	5.14894380627704	6.41786229564652	4.51551900480074	5.61312917421113	6.97071181735172	5.09771564057171	3.48608276705506	5.94071929411607	3.73031662149991	7.30945891428945	0
FT585	947.2452	5.08	PSH_211025_080.mzML	947, 948	Inf	0.760324834549441	0.479219361082238	0	0.541528623185711	0	0.279807363751964	0.70912260784612	0.65013120772088	1.46415455325062	0.561276434098146	0.698035921385968	0	1.05952859304881	0.601183763646354	0.548660534215626	0.388788102813101	0.866656773426346	0.918687143568487	0	0	0	0	0	0	0.491701727656375	0	1.19086268548719	0	0.553726997881517	0	0.565363560796318	0.816020517514651	0.853936999104431
FT587	949.259	4.41	PSH_211025_071.mzML	949	Inf	0.642270869668234	0.122891642707531	0	0.0744445826104004	0.152298552897408	0.139189291550581	0.0954545116770001	0.179805062240001	0.399626110310462	0.0747755960841053	0	0.336964204726981	0.194605869192176	0.280476694890319	0.324940332518177	0.239784714611927	0.596865398216917	0	0.13936611019201	0.372201970714447	0.848556113701278	0.517564414113259	0.248902316781696	0	0.0656222252964243	0	0.210693363649725	0	0.0784494056871029	0	0.339823285172782	0	0
FT590	950.2635	4.41	PSH_211025_088.mzML	950	Inf	0	0	0	0	0	0	0	0	0	0	0	0	0	0	0.11515520475138	0.0844361446264834	0.258327721541122	0	0	0	0	0.0939194820425999	0	0	0	0	0	0	0	0	0	0	0
FT591	953.5469	15.14	PSH_211025_085.mzML	954, 955	Inf	8.01557212160229	9.69252575527156	8.98591593265583	9.08306142994748	7.23912846287605	9.27140602565174	12.7016739567036	6.84807248464758	7.74712759480839	10.7716446802402	10.4215407044896	8.83235693633289	13.5259243290003	11.2303787689029	9.49105918465681	0	10.7330600420123	11.2391406822413	10.2689256067114	8.58842701989609	9.92246192435314	9.07000615687298	7.66894236486829	11.8461175053615	7.75186983251322	10.0081564213003	11.2099470901256	9.37400777158373	0	0	0	15.3215611071662	11.1789469247366
FT593	955.5615	15.66	PSH_211025_082.mzML	956, 957	Inf	1.97984111079826	0.890836224556788	2.24136330419585	2.35468144643792	0.787411605715319	0	1.02870236254039	1.96758814209815	2.03973733631082	2.84626984009811	2.90223788627255	0.9138071280898	3.54282733554927	1.0647752787177	1.14024986456266	0	0	1.01494229397461	2.70326387692742	0.872003345955508	2.72264087240964	2.5492002181078	0	0	1.96861770537602	1.54567391264409	1.16898004522193	2.32758753347707	1.00989512119033	0	0	1.68763202788549	0
FT595	957.5772	16.18	PSH_211025_089.mzML	958, 959	Inf	0.224460262339783	0.237047633119382	0	0	0.280444250999217	0.291432380179685	0	0.313116335596571	0.233896277092859	0.304813408950885	0	0.307368349335971	0.287992589379983	0.295764633341576	0.300410756082715	0.381966458594968	0.361773547036594	0.435827719617999	0	0.291498530040191	0.327604795891249	0	0	0.316372945778898	0.214620450140994	0.366988484499471	0.310506233651091	0	0	0.259769109776296	0.213691464106333	0.479435310936449	0.265815282677602
FT597	959.5935	16.76	PSH_211025_087.mzML	960, 961, 962	Inf	0.49591538391361	0.744952434786953	0.482378183750592	0.412269455863692	0.509993763805811	0.610729923301558	0.882802975227018	0.863392691532062	0.707267842050326	0.711337870910941	0.602191061397678	0.712891737139841	0.511595490629896	0.76105737270462	0.647802553077386	0.812735413944061	0.676352080551941	0.607756807119128	0.492196218632636	0.748525299631513	1.27422431019002	0.634447566216471	0.874104467695764	0.686861504444364	0.736482265031122	0.922136748968822	0.500930354771436	0.50532737322088	0.57988048540111	0.785861202407573	0.517027135257472	0.737200920160339	0.547397995249963
FT600	963.2761	4.64	PSH_211025_092.mzML	963	Inf	0	0	0	0	0	0	0	0	0	0	0	0	0	0	0	0	0.0751351164033792	0	0	0	0.199133814792892	0	0	0	0	0	0	0	0	0	0	0	0
FT602	967.3803	5.89	PSH_211025_090.mzML	967	Inf	0.175840419607907	0.146029795622212	0	0.172714893052038	0	0.096032656115638	0.36963956887441	0.129055017263519	0.259001016991817	0.108040091185256	0.215718505674834	0	0.188428278433405	0.201142517191952	0.217703228112047	0.23609112736396	0.211398936462744	0.143503542958482	0.30844119574329	0.220217629497701	0.234776069941132	0	0.178970820419628	0.186143816545141	0	0	0	0.295900664811681	0.209501423938065	0.332843288884272	0.142087164813732	0.3748759302572	0.239229696385551
FT603	981.579	15.81	PSH_211025_072.mzML	982, 983	Inf	15.8629714217207	18.3687221402896	17.5908096294077	16.1595744463971	16.6957237627862	17.4643610376186	23.7863867277607	16.4547692991566	21.0230154230401	20.076868213569	16.9048977300184	18.9127490010437	22.8686175813117	18.5403706662173	17.3814545485717	17.9599831529863	22.7204423111473	20.8034879540721	17.1087216459748	18.0699242895348	25.5501964826353	20.8387994401248	17.238458703497	21.2033977496622	16.6235353929605	21.9106529365473	25.5171077823131	18.8839913844283	19.1986350128212	23.2767554737897	16.5352326803123	28.8943908330669	18.8032832979886
FT606	984.5865	15.81	PSH_211025_072.mzML	985	Inf	0.571814509504821	0.703816730052455	0.633693073252786	0	0	0	0	0.578325906104338	0.745484103564414	0	0.634368632640325	0	0.849850421137413	0	0.637013522679693	0	0	0	0	0	0	0.16147938443709	0	0.808380472781299	0.597360588015838	0.797680301229916	0.943989118541353	0	0	0	0	0	0
FT607	995.4683	5.38	PSH_211025_084.mzML	995	Inf	0	0	0	0	0	0	0.0505342421300961	0	0	0	0	0	0.0744373907531358	0	0	0	0	0.0495169318304649	0	0	0	0	0	0	0	0	0.0541610720854088	0	0	0	0	0	0
FT608	997.5708	13.88	PSH_211025_089.mzML	998	Inf	0.11325715107866	0.1116433468673	0.208675281615741	0.125338190100457	0	0.262143901745288	0.272081696303558	0	0.198471086788524	0.305393235319911	0.385541654921729	0.105945193942354	0.263499820910612	0.123705084587494	0	0.209537440756584	0.26808670484532	0.462292645059131	0.170446533844874	0.312223998776958	0.223506303771073	0.208289602488085	0.215044580085194	0.265600501536105	0	0.141017123312815	0.600542046617892	0.347420238869813	0.247775412147337	0.237971057343069	0.20670767229353	0.418778827297575	0.38079379541929
FT609	1013.5663	13.89	PSH_211025_082.mzML	1014, 1015	Inf	0.125030346661954	0.167420791460975	0.385295174080759	0.271835862911058	0.145018449598034	0.427978649871967	0.289862164633996	0.140690186122939	0.173331492673559	0.169423597724022	0.444702893332422	0	0	0	0	0.130697667085039	0.156087781111058	0.501759698049991	0	0.17635805637043	0	0	0.232613918909502	0.16690299476111	0	0.242897979012704	0.607360979752082	0.214904237331361	0.330811135981538	0	0.197074865307574	0.325972581266597	0.38556594955931
FT611	1018.4783	9.26	PSH_211025_098.mzML	1018	Inf	0	0	0.0617442448083196	0	0	0.0773190103818356	0	0.0465262117425726	0	0.0731077351784989	0.242567444292103	0	0.0850161061415947	0	0	0	0.0480113462313467	0.642202454215446	0	0.0779111874156232	0	0	0.18262404103709	0.0650812417170549	0	0.102769460189414	1.19401075338462	0.124260388649032	0	0	0	0.210319395394692	0.375963500978884
FT613	1048.5317	6.08	PSH_211025_083.mzML	1049, 1050, 1051	Inf	0	0	0.123740874779803	0	0.556914319835099	0.102419654788537	0.45771164895625	0.479849354085939	0.540106240094824	0	0	0.660031150445155	0	0	0.224656375091023	0.242998006363956	0	0	0.108074785122225	0	0	0.715454073701587	0.453273791894741	0	0.331139817728131	0.212933619464156	0.441927545388336	0.494028701528479	0	0.603044982014447	0.359624288549939	0	0.449638035857741
FT618	1054.5106	15.8	PSH_211025_089.mzML	1055, 1050	Inf	0.419132526801917	0.430422822959627	0	0	0.420830951875944	0	0	0.374010631983747	0.576578748265485	0.434315695773823	0	0	0.500766531383153	0	0.363561067400205	0.351102830650831	0.491906872833398	0.562630529841166	0.419538870460568	0.496257995214471	0	0.52908388672872	0	0.44078868162459	0	0	0	0.481836545116056	0	0	0	0.64595189466295	0
FT617	1053.5078	15.81	PSH_211025_089.mzML	1054	Inf	0.658299445926791	0.666297813987298	0.643460293441565	0.559465633577584	0.650309097879491	0	0	0.568104709677406	0.897391066920218	0.696767591593916	0.626314312363827	0.747038236993862	0.763214114673398	0.646961510476948	0.553259121876883	0.524104389339671	0.779306725068397	0.872597866146282	0.635473878663321	0	1.00897217550003	0.814506843761174	0	0.695162204575421	0.707303531493918	0.845180281984118	0.951493011157037	0	0	0	0	1.03444425108002	0
FT619	1055.5121	15.8	PSH_211025_072.mzML	1056	Inf	0	0.4699114609667	0	0	0.155204495171493	0	0	0.210866177773361	0	0	0.157613048173749	0.197425873465698	0	0	0.143693594054565	0	0	0	0	0	0	0	0	0	0	0	0	0	0	0	0	0	0
FT626	1078.5449	5.94	PSH_211025_093.mzML	1079, 1069	Inf	31.8921579307599	22.5208423782557	18.4661823197857	27.2358418768154	31.0048495404318	18.6479821729406	26.5775971427999	29.2493441137419	40.0211702008225	22.2161612306841	22.7875521490399	37.1352349782303	40.1008821598233	26.6473653062172	24.6025317811051	24.3754252542096	30.0080838412549	32.67258676754	19.1501758021265	30.8225443027741	50.5098069273103	45.2293025979187	17.2873550598366	38.1071670236375	28.7556919678578	36.1232967777507	39.5433802401206	33.8881080417873	23.0631917164744	35.1864370737385	21.4786580323089	41.6253270833594	28.0163863168836
FT628	1080.5482	5.94	PSH_211025_093.mzML	1081, 1070	Inf	8.04791677506462	6.42104410236312	4.44639421768782	6.2336360391474	7.73031557206778	3.82675884210666	9.4639171642381	8.01266697734525	10.6231067887278	5.06627329144208	5.27328322657511	9.79070359201935	9.52532381622657	6.60996306150728	6.11263910566795	5.1525471222399	7.44037551030457	7.53623036330352	4.15415818499991	7.72112005833346	13.8011514976001	11.8112964386945	7.42845464580681	9.28740881482886	6.35400427090664	7.73350633160265	9.66268257848574	8.15313057765125	5.79758378261844	8.71336183177487	4.94327577319304	9.88061434459119	6.69296783805378
FT629	1081.5511	5.93	PSH_211025_092.mzML	1082, 1072	Inf	1.92628988943517	1.53197274829129	1.06713299866144	1.50757522733108	1.84850622574767	0	2.22563864198511	1.9240073086674	2.58229263788546	1.2281492602277	1.27322228474272	2.36669993940066	2.25776987881116	1.5970723899245	1.45023174980315	1.20791598016551	1.75608819719135	1.75085504102223	0.992597720539199	1.89112960912315	4.04178188246465	2.87364010091532	0	2.25660059219963	1.53499771808725	1.91951729660229	2.34362790614585	2.01698036710463	0	2.11495788130307	1.17252937678343	2.37382927330664	1.63369282257928
FT624	1076.5269	5.82	PSH_211025_093.mzML	1077, 1078, 1094	Inf	9.47232833486987	7.12580250571506	4.26021182820071	5.65298711979611	12.3423139468345	3.43436388972964	11.7679276066285	8.59662140413983	13.2926107742829	6.09676430174164	6.52907994407386	13.7523926434208	9.13619782227911	6.88611487614917	7.20734173046168	0	8.12806166349505	6.21420295500927	4.51051800392303	8.68297284659763	20.2504737631877	17.5667228561425	0	11.3452807079204	7.41594340412652	5.8641769304156	9.02591356661952	9.69583384084731	6.07032568722036	0	5.1590884301201	10.2504633503506	0
FT627	1079.5461	5.94	PSH_211025_093.mzML	1080, 1083	Inf	21.5076976816653	17.8446784384721	12.458167497391	17.3945151546127	20.8126096537311	11.1600073006983	28.0912536258718	19.2411254888192	27.9211316759832	14.4242874189224	15.0680007288362	25.5415702411284	26.2466237248628	18.0409280961041	16.7635820950992	14.4268241840856	20.3628650327549	12.2050880173644	11.9316272932145	20.8373488680001	35.5673170356198	30.9809581314604	20.25639029595	25.101527879923	17.6341579072645	21.9088834645003	26.657818347919	23.2502518859149	16.4351746703727	16.5814351915406	13.7197439794754	18.4904637133333	13.0594607322506
FT631	1088.5254	5.46	PSH_211025_075.mzML	1089, 1090	Inf	0.182366746991424	0.0878821853917996	0	0.104398717418589	0.247369320111308	0.0468184177025619	0.144443529646526	0.108481621718128	0	0.0669525238132333	0.097209045683306	0.18757727988291	0.102980878105834	0.0933816611414452	0.0861486258884607	0.0706886634750895	0.108318457365901	0.10833226902077	0.0661260784608365	0.113550458836841	0.288423341803777	0.217737493062017	0.128683674203847	0.18663704178239	0.159805976410351	0.0889724556294593	0.152561834063483	0.148855875598945	0.104068257334221	0.140318699630435	0.094760934418902	0.140921332666745	0.0918401707829442
FT633	1090.5411	5.54	PSH_211025_075.mzML	1091, 1092	Inf	0.225007909212021	0.0783323996554006	0	0.0946666984282822	0.263803794988613	0.0485580281991579	0.18771159657277	0.100798808578869	0.201903171572784	0.0555261051315861	0	0.176798593031485	0.110809641569474	0.0818457959730497	0.0875629513871872	0.0583144304192397	0.0947211724267346	0.0715720473680314	0.0479115452746704	0.106849625954174	0.2771795011579	0.239728597637673	0.0990219512305761	0.11221746861267	0.161468107384534	0	0	0.183142989004099	0	0.128399067234227	0.0949776599852213	0.126696294326603	0.0923405149224395
FT636	1094.5352	5.13	PSH_211025_092.mzML	1095	Inf	0	0.477114388018075	0	0.373390712012734	0.941909733238983	0.0480248455571574	0.125037448318034	0.666347731628497	0	0	0.469146416550484	0	0.900240052877658	0.150242447119583	0.630816385652723	0	0.835972436099138	0.0550186878677072	0.322014716529118	0	1.84466557918173	1.36691547554953	0	1.16736317650638	0	0.301022354503849	0.887142313246566	0.839983002426965	0.0565263750387684	0	0.049407699792242	0.335260423177198	0.0694748090618352
FT638	1096.5494	5.45	PSH_211025_093.mzML	1097	Inf	2.73863247717355	2.0375740153096	1.5907472212899	2.33412169149735	2.73644602264145	0.0421014943167418	3.29552739517414	2.56765828567813	3.79911436863092	1.95707985121243	2.01312243236586	3.65197200941341	3.39802835199158	2.52726799785451	2.28211929031049	0.071896524130497	2.83359988812819	2.70357855451581	1.63311764380568	2.87397035053962	5.16663839889117	4.38310522424811	2.98747441518668	3.5555377231283	2.48165809491701	3.04102745566953	3.82235728610021	2.81595098112102	0	3.26291480237424	2.0175752743438	3.91305696146683	0.118145109966575
FT641	1106.5362	5.75	PSH_211025_093.mzML	1107, 1108	Inf	0.0897386945892527	0.0617662242472078	0	0	0.137045528740263	0	0	0.101777551567164	0	0.0522132124341763	0	0	0	0	0.0604694236241105	0	0.100754334616601	0	0	0.118603464612048	0.237002238966844	0.211749651749077	0.0950468775504827	0.111071500720395	0.0837860066769414	0	0.122354668924632	0	0.0684986581604299	0.137316708306523	0	0.108065541721602	0
FT643	1108.5526	5.87	PSH_211025_093.mzML	1109, 1110	Inf	0	0	0.425392693403701	0.611749710503201	1.11308614687003	0	0	0.968863548014742	1.21046958090823	0.584399884747092	0.571669618683822	1.41259057431858	0	0.675533451483697	0.625380366186915	0	0.740625171112757	0.881103100860732	0.500517093615985	1.18058046847461	2.20896550134171	1.90821052564308	0	0	0.856848992348933	0.748684385997994	0.9765399386571	1.00113201579506	0	0	0	0	0
FT645	1131.4548	5.97	PSH_211025_071.mzML	1131	Inf	0.455612881417838	0.221118023990847	0.209414270167378	0.140943492571708	0	0.247699729449106	0.470896751362562	0.1352713037727	0.203428158765026	0.297402154601225	0.218206705964897	0.212827487692424	0.160928879978676	0.314526083617348	0.331319404123276	0.281196121170111	0	0	0.205769125108928	0.164973899444618	0.561218329640526	0.463139793593339	0.22902413588878	0.399617064350043	0.164189595426476	0.153298035178857	0.198260329815501	0.303343203050849	0	0.313545251076317	0.308391734278742	0.550587468338261	0.358350403370529
FT647	1146.5284	5.97	PSH_211025_083.mzML	1147, 1132	Inf	0.277966255123597	0.174728146552375	0.168358903706718	0	0.116226773456774	0.197267379634166	0.384007615876892	0.108097328750327	0.166086342395442	0.18444610536998	0.0980529279868769	0.370069040595961	0.12680612754023	0.26797224285281	0.233269251279957	0.237053862957707	0.254184384844868	0.254553062396858	0.202290203428508	0.130645627261359	0.430859183014081	0.168990035320056	0	0.309314235173408	0.0999040923155064	0.231993704512948	0.276828446240654	0.240619156323116	0.237675235543405	0.260039270789561	0.260077375062872	0.422920932142104	0.271088154650881
FT648	1147.5315	5.95	PSH_211025_106.mzML	1148	Inf	0	0.0971616207492764	0	0	0.0624968505322518	0.111178593357992	0.213687889719416	0.0571871367210824	0	0.146756984187649	0.0540042536555725	0	0.0715518825752927	0	0.133078208560746	0	0	0	0.0981325012731676	0.0748193520456014	0	0	0	0	0.058221221146256	0.131761322309174	0.0991686404185962	0	0	0.151889004633296	0.157909486568945	0.252183911801683	0
FT651	1178.4617	5.95	PSH_211025_080.mzML	1178, 1149	Inf	0	0.143834695901462	0.134075034251081	0.148484745264839	0.25117692430769	0	0.293494731864011	0.0747303492886879	0.291896798456408	0.171900719542293	0.0767530719791779	0.110622927442109	0.222698275961674	0.191948104282569	0.173885402499484	0	0	0.134157197595004	0.133771899705258	0.0854707939003208	0.364284404697474	0.109203010863902	0.151997936995482	0	0.0965092586972324	0.174472673286216	0	0	0	0.215128952784425	0.179416948327919	0.219074813648729	0
FT650	1177.4575	5.95	PSH_211025_080.mzML	1177	Inf	0.122523499679312	0.16230164382334	0.158856421172239	0	0.275796209892397	0.17072658578436	0.374240601521415	0.185313827711379	0.355883579382363	0.191914535958237	0.19587562802636	0.128989569456622	0.301079857919208	0.158943751451737	0.140304751672697	0.186687272114853	0.236728521639585	0.150969906997487	0.148548454237544	0.263906369080027	0.426302621187172	0.331076773427623	0.180376350619416	0.274857025884111	0.0841308977726133	0.197625996853379	0.141995885107433	0.141325308190315	0.143621238797519	0.233696362965581	0.197407788261909	0.251125084647969	0.226796699037345
